# Fission Yeast Cells Grow Approximately Exponentially

**DOI:** 10.1101/489708

**Authors:** Mary Pickering, Lauren Nicole Hollis, Edridge D’Souza, Nicholas Rhind

**Affiliations:** Biochemistry and Molecular Pharmacology, University of Massachusetts Medical School, Worcester MA 01605 USA

**Keywords:** Fission Yeast, Schizosaccharomyces pombe, Cell Growth Kinetics, Cell Size, Cell Cycle

## Abstract

How the rate of cell growth is influenced by cell size is a fundamental question of cell biology. The simple model that cell growth is proportional to cell size, based on the proposition that larger cells have proportionally greater synthetic capacity than smaller cells, leads to the predication that the rate of cell growth increases exponentially with cell size. However, other modes of cell growth, including bilinear growth, have been reported. The distinction between exponential and bilinear growth has been explored in particular detail in the fission yeast *Schizosaccharomyces pombe*. We have revisited the mode of fission yeast cell growth using high-resolution time-lapse microscopy and find, as previously reported, that these two growth models are difficult to distinguish both because of the similarity in shapes between exponential and bilinear curves over the two-fold change in length of a normal cell cycle and because of the substantial biological and experimental noise inherent to these experiments. Therefore, we contrived to have cells grow more than two fold, by holding them in G2 for up to eight hours. Over this extended growth period, in which cells grow up to 5.5-fold, the two growth models diverge to the point that we can confidently exclude bilinear growth as a general model for fission yeast growth. Although the growth we observe is clearly more complicated than predicted by simple exponential growth, we find that exponential growth is a robust approximation of fission yeast growth, both during an unperturbed cell cycle and during extended periods of growth.

## Supplementary material for "Fission Yeast Cells Grow Approximately Exponentially"

### Sheet: WT Cells 1-12
	Cell 1	Cell 2	Cell 3	Cell 4	Cell 5	Cell 6	Cell 7	Cell 8	Cell 9	Cell 10	Cell 11	Cell 12
Time (min)
0	8.60535	8.31408	9.75037	8.81219	9.25726	9.62095	7.16378	8.87342	8.16667	7.47288	7.23807	10.1575
1	8.56934	8.57127	9.66445	8.58199	9.32636	9.60712	7.45073	9.08746	8.27385	7.27974	7.38042	10.1627
2	8.55476	8.56257	9.91429	8.58037	9.51458	9.77156	7.39443	9.02976	8.37301	7.5642	7.36742	10.1535
3	8.66843	8.59771	9.72043	8.50202	9.33163	9.7401	7.55796	9.09838	8.5499	7.3891	7.34056	10.3927
4	8.69131	8.71361	9.87993	8.61105	9.24135	9.83213	7.90863	9.35474	8.4912	7.61421	7.33369	10.3831
5	8.86322	8.85013	10.0727	8.60736	9.25562	9.96958	7.39863	9.23405	8.5011	7.58084	7.5369	10.3827
6	8.73447	8.8924	9.94346	8.52716	9.26001	9.51734	7.533	9.40083	8.58476	7.42146	7.61366	10.2746
7	8.6829	8.81346	9.9523	8.73937	9.43807	9.69727	7.49402	9.35925	8.58799	7.35588	7.70786	10.3249
8	9.05422	8.89578	10.1542	8.76499	9.38473	9.76346	7.61914	9.40943	8.56779	7.23054	7.79508	10.4953
9	8.93287	8.85617	10.383	8.713	9.69977	9.54923	7.68626	9.50809	8.65686	7.2854	7.85832	10.4523
10	9.00883	9.06426	10.2867	8.60664	9.46705	9.7551	7.75211	9.52085	8.54847	7.25514	7.96561	10.4815
11	8.766	8.86976	10.0709	8.81716	9.6728	9.70271	7.87226	9.6105	8.54225	7.27517	7.84549	10.6104
12	8.70225	8.9641	10.433	8.73863	9.52521	9.82432	7.86664	9.47959	8.53294	7.13738	8.10894	10.6357
13	8.98586	9.01666	10.5797	8.68663	9.59984	9.75543	7.8944	9.60613	8.55392	7.15846	7.95567	10.6638
14	8.95457	9.00864	10.4278	8.71204	9.54693	9.83843	7.77849	9.54416	8.63964	7.07916	7.95835	10.6335
15	8.92594	9.09209	10.3733	9.02916	9.54693	9.74464	7.70368	9.4563	8.67103	7.04013	8.09934	10.7226
16	8.61683	9.09921	10.3023	8.97604	9.5913	9.64765	7.69658	9.70923	8.57647	7.24931	8.12652	10.7096
17	8.82504	9.1171	10.3965	8.97663	9.68539	9.83488	7.5067	9.75433	8.7913	7.45164	8.1003	10.8578
18	9.2415	9.12044	10.4231	9.13537	9.59984	9.88322	8.36081	9.77207	8.64405	7.1716	7.99583	10.8498
19	8.87514	9.22481	10.5079	9.10939	9.56757	10.002	7.94271	9.69074	8.63157	7.15673	8.03885	10.811
20	9.00197	9.28593	10.5483	9.20071	9.92189	9.84499	8.08293	9.89877	8.76171	7.37611	7.9585	10.8365
21	9.10549	9.38467	10.6854	8.93297	9.71618	10.1508	8.12931	9.99872	8.79095	7.36639	7.93836	10.6863
22	9.06649	9.14611	10.6472	9.33703	9.78988	10.0871	8.10543	10.0019	8.83406	7.22698	7.91167	10.8449
23	9.09905	9.27701	10.7205	9.36928	9.82695	10.2207	8.19007	9.86899	8.80865	7.29083	7.91859	10.7647
24	9.04849	9.32444	10.7457	9.26747	9.60657	10.0948	8.00783	9.70519	8.95802	7.40649	8.02808	10.8574
25	9.13743	9.53044	10.6355	9.29979	9.88482	10.041	8.221	9.96284	8.94337	7.44713	7.96804	10.9368
26	9.50774	9.55302	10.8479	9.43828	10.0004	10.0483	7.93196	9.83196	9.11199	7.59033	7.97727	11.0284
27	9.20374	9.40004	10.8862	9.35723	10.2178	10.1765	8.06965	9.84723	8.99677	7.73972	7.96606	10.9781
28	9.38686	9.41884	10.8106	9.56504	10.073	10.0469	8.30947	9.97035	9.09899	7.67029	7.91374	11.0887
29	9.4698	9.51763	10.8447	9.5246	10.1278	9.94162	8.017	9.92897	9.11797	7.50686	7.96944	11.0502
30	9.32269	9.51542	10.8458	9.58264	10.0562	9.90046	8.28989	10.1	9.31022	7.68069	8.05908	11.2442
31	9.57887	9.50978	10.9118	9.68315	10.044	9.86683	8.34831	10.0368	9.22074	7.70606	8.10948	11.1026
32	9.52316	9.4378	10.9831	9.73575	10.1389	9.91382	8.40991	9.92706	9.19429	7.78901	8.23013	11.1918
33	9.27132	9.60478	10.8471	9.8991	10.0327	9.87797	8.49136	10.0828	9.15028	7.53824	8.05345	11.1855
34	9.40277	9.65712	10.9756	9.8603	10.4869	10.1262	8.33115	10.16	9.25942	7.68849	8.09532	11.2218
35	9.34554	9.52827	10.7732	9.68638	10.1112	9.84537	8.37951	10.1908	9.27771	7.72362	8.1576	11.2472
36	8.97344	9.69414	11.0771	9.64795	10.1278	9.72861	8.49508	10.0993	9.15167	8.05782	8.31411	11.257
37	9.37638	9.73082	11.1337	9.92285	10.217	9.90275	8.44352	10.0887	9.24916	7.99787	8.27253	11.2474
38	9.78201	9.47721	11.1952	9.79338	10.2433	9.8267	8.48618	10.1214	9.3115	8.14431	8.20159	11.2992
39	9.40904	9.78283	11.3034	9.88725	10.1963	9.99373	8.55168	10.1568	9.35415	8.14525	8.33543	11.3128
40	9.60971	9.76934	11.4079	9.92225	10.249	10.0527	8.42344	10.1352	9.43306	8.05831	8.33642	11.3079
41	9.68163	9.6583	11.2989	9.95328	10.505	10.0972	8.6503	10.3461	9.42471	7.94791	8.31378	11.3024
42	9.54788	9.69182	11.3357	10.0288	10.3687	10.1271	8.3481	10.2156	9.52757	7.9837	8.42311	11.3133
43	9.6097	9.84049	11.2892	10.1536	10.3695	10.0269	8.67369	10.225	9.59246	7.9579	8.35033	11.5372
44	9.90975	9.82527	11.2999	9.91573	10.3444	10.028	8.46505	10.2665	9.55372	7.98953	8.56452	11.4839
45	9.41773	9.73888	11.4865	10.148	10.4523	10.1072	8.63078	10.2547	9.44458	8.28283	8.55622	11.4064
46	9.5995	9.89897	11.5303	10.1746	10.5014	10.3415	8.62547	10.3396	9.61848	8.03999	8.54369	11.4293
47	10.0758	9.97293	11.2473	10.2211	10.4479	10.234	9.1037	10.2289	9.56329	8.16516	8.6032	11.5767
48	9.94127	10.0148	11.4505	10.1746	10.4433	10.3215	8.74206	10.2104	9.5406	8.35816	8.64984	11.37
49	9.74423	9.93857	11.6786	10.1367	10.5796	10.5056	9.06192	10.2687	9.64386	8.19034	8.76807	11.5894
50	10.507	9.94085	11.6706	10.163	10.7286	10.585	8.73527	10.3124	9.67666	8.45041	8.74387	11.6626
51	9.84329	10.0767	11.5664	10.3028	10.7771	10.482	8.78474	10.4387	9.66209	8.12346	8.84303	11.68
52	9.97331	10.1193	11.6035	10.4249	10.7608	10.6399	8.84471	10.5674	9.79068	8.24146	8.96483	11.7031
53	9.85195	10.2173	11.8007	10.3358	10.741	10.3945	8.84102	10.5148	9.79605	8.24146	8.9605	11.8496
54	9.83229	9.95388	11.7372	10.4239	10.8322	10.4935	8.83229	10.5495	9.73852	8.24241	9.05345	11.78
55	10.2343	10.1233	11.7854	10.4374	10.8268	10.5436	8.839	10.5907	9.82472	8.37421	9.08095	11.7983
56	10.1482	10.1485	11.8228	10.4941	10.9467	10.5611	8.99327	10.7284	9.86811	8.59005	9.15148	11.6744
57	10.295	10.4267	11.9474	10.5726	10.8888	10.5452	9.05434	10.6711	9.9	8.57358	9.17052	11.7036
58	10.438	10.5422	12.0113	10.5845	10.9254	10.5487	9.03701	10.6471	9.93188	8.50721	9.24224	11.8854
59	10.2217	10.3602	11.9503	10.4566	11.1944	10.6655	9.14977	10.7833	9.843	8.4752	9.35066	11.8874
60	10.3137	10.4334	11.9306	10.6556	11.1505	10.6733	9.14442	10.8367	9.78481	8.45041	9.21023	11.9635
61	10.6301	10.3183	12.0599	10.7138	10.9787	10.7942	9.12243	10.7891	9.89247	8.50205	9.19041	11.9362
62	10.0742	10.6298	12.2468	10.7444	11.0203	10.7249	9.09652	10.8313	9.96127	8.7365	9.34568	12.0208
63	10.3608	10.561	12.348	10.8358	11.2901	10.8112	9.292	10.9174	9.95052	8.60112	9.37035	12.0782
64	10.7346	10.501	12.43	10.8683	11.1612	10.7485	9.28919	10.8971	10.0141	8.83334	9.26999	12.2214
65	10.4725	10.4839	12.4797	10.7856	11.0707	10.7026	9.47647	10.9041	9.91331	8.85003	9.33244	12.0378
66	10.4637	10.6104	12.6529	10.6176	11.1606	10.7483	9.3595	10.8241	9.93111	8.83419	9.499	12.0307
67	10.8374	10.6292	12.707	11.0479	11.273	10.8032	9.40766	10.8757	10.0204	9.00747	9.51872	12.1523
68	10.4849	10.6825	12.826	10.9229	11.2188	10.782	9.34856	11.1084	10.0149	9.07586	9.4783	12.3063
69	10.8761	10.8325	12.7734	11.0259	11.2386	10.7032	9.48326	11.0353	9.91573	9.29306	9.61347	12.2001
70	10.452	10.6472	12.7925	10.9745	11.2437	10.8531	9.387	11.0239	10.0546	9.309	9.65187	12.1897
71	10.7682	10.6709	12.9719	11.205	11.3367	10.8233	9.37282	11.004	10.0665	9.03372	9.62887	12.2909
72	10.8087	10.773	12.9112	11.1278	11.4009	10.8869	9.38293	10.9901	10.097	9.22509	9.64629	12.3057
73	11.2043	10.7891	12.9742	11.0968	11.3644	10.8861	9.56256	11.1348	10.1308	9.39312	9.69298	12.3772
74	10.2129	10.9052	13.0156	11.0398	11.6789	10.9825	9.49324	11.0639	10.1511	9.37534	9.7043	12.4596
75	11.1637	10.8561	12.6452	11.3071	11.5445	10.9414	9.62133	11.1356	10.2186	9.32491	9.81343	12.4083
76	10.9393	10.8239	12.5652	11.3178	11.4925	10.9616	9.49728	11.0884	10.1903	9.38408	9.87701	12.6303
77	10.8988	10.9779	12.522	11.3604	11.5871	10.9527	9.67923	10.9993	10.24	9.55934	9.89309	12.5274
78	10.8247	10.9443	12.833	10.898	11.585	10.9602	9.67929	11.0761	10.2914	9.45092	9.82725	12.6275
79	11.1863	11.1626	12.9895	11.3643	11.6211	11.0534	9.57564	11.2207	10.4565	9.64219	9.88309	12.7164
80	11.055	11.2531	13.1472	11.4039	11.7177	11.1604	10.0716	11.3654	10.3155	9.60887	9.93844	12.5865
81	11.1195	10.976	13.345	11.5974	11.9363	11.0948	9.84197	11.3066	10.3796	9.70911	9.97822	12.7492
82	11.2981	10.9516	13.2661	11.6296	11.8453	10.9862	10.0183	11.073	10.3597	9.60925	10.1983	12.5202
83	11.4335	11.0961	13.1471	11.5574	11.7392	11.0632	9.7128	11.2696	10.4566	9.70162	10.1531	12.7196
84	11.1236	11.5356	13.2689	11.545	11.8087	11.2761	10.2011	11.1702	10.376	9.74536	10.2636	12.9528
85	11.5456	11.3018	13.2308	11.742	11.8619	11.4718	9.95916	11.1901	10.6363	9.89572	10.2053	12.9047
86	10.6683	11.0926	13.3531	11.8249	11.8747	11.2338	10.0819	11.2325	10.6717	9.68389	10.3454	12.9477
87	11.8401	11.382	13.4698	11.8502	11.8087	11.333	10.0934	11.23	10.6934	9.78479	10.4074	13.0716
88	11.4667	11.2905	13.2412	11.8287	11.9575	11.1295	10.2138	11.5039	10.7208	9.96926	10.5697	12.9794
89	11.6882	11.428	13.2441	11.5914	12.2713	11.334	10.1957	11.3103	10.7584	9.9869	10.6082	12.9175
90	11.6268	11.3918	13.416	11.9243	12.0656	11.3306	10.1955	11.4365	10.7208	9.94448	10.5638	13.0234
91	11.7613	11.3491	13.3286	11.8969	12.2184	11.3249	10.0012	11.4071	10.7069	9.80263	10.6533	13.0864
92	11.9092	11.3606	13.3982	12.0142	12.0284	11.6071	10.0327	11.4483	10.8018	10.2058	10.7552	13.0314
93	11.888	11.4817	13.485	11.8147	12.1662	11.6012	10.2911	11.6742	10.7449	10.1703	10.778	13.1535
94	11.6712	11.4984	13.4473	12.1027	12.193	11.4152	10.1681	11.6526	10.9869	10.2784	10.7321	13.1536
95	11.9573	11.7293	13.6051	12.1531	12.0038	11.4024	10.2718	11.9114	10.8925	10.3456	10.6882	13.249
96	11.5836	11.777	13.7216	12.0829	12.4247	11.727	10.2851	11.7513	10.9168	10.2547	10.7289	13.3564
97	12.1049	11.8124	14.014	11.9684	12.4294	11.5216	10.3113	11.5581	11.0707	10.4306	10.8403	13.367
98	11.8668	11.6683	13.941	12.2234	12.3564	11.6416	10.4442	11.887	11.0683	10.3704	10.8517	13.5709
99	11.3584	11.7693	13.9799	12.1972	12.4205	11.6518	10.6919	12.2297	11.1003	10.127	10.9048	13.6027
100	12.7574	11.7555	13.938	12.0959	12.4826	11.8854	10.5469	11.821	11.2423	10.3707	10.9275	13.7032
101	11.5099	11.8183	13.9603	12.2929	12.3828	11.7272	10.6606	12.197	11.1981	10.471	10.9479	13.6093
102	12.1133	11.9967	13.9352	12.186	12.4132	11.7309	10.7574	12.1534	11.1155	10.7647	11.0151	13.6952
103	11.9747	11.8194	14.2572	12.1535	12.7097	11.8234	10.8989	12.3609	11.29	10.5203	11.0166	13.7946
104	12.2652	12.0355	14.1016	12.1658	12.599	12.0317	10.7578	12.1957	11.2633	10.5203	11.0561	13.5516
105	12.2703	12.0466	14.2602	12.3506	12.5839	11.9199	10.8202	12.3434	11.3501	10.6117	11.2138	13.8673
106	12.0617	11.9849	14.5095	12.3192	12.5355	11.8975	10.8913	12.4115	11.3159	10.7046	11.2392	14.0055
107	12.5777	12.0534	14.4907	12.4166	12.5668	12.0179	10.9109	12.3627	11.3227	10.7453	11.2959	13.8943
108	12.2877	12.1237	14.6713	12.4801	12.6403	12.0644	10.8592	12.3939	11.4243	10.9291	11.2685	13.9456
109	12.6954	11.868	14.782	12.4622	12.7888	12.0925	10.9524	12.6674	11.4412	10.619	11.1778	13.9752
110	11.8658	12.173	14.4536	12.4683	12.7033	12.0452	10.9768	12.6328	11.4356	10.8297	11.3121	14.0165
111	12.4182	12.2271	14.6112	12.4736	12.984	12.1499	10.9915	12.6928	11.4379	10.7519	11.3099	14.1029
112	13.0592	12.1575	14.6213	12.358	12.9834	12.0896	10.9202	12.5793	11.5258	10.7615	11.4947	14.0632
113	12.5086	12.2934	14.75	12.6925	12.857	12.194	10.7895	12.8524	11.5832	10.8052	11.4781	14.2056
114	12.7774	12.2934	14.75	12.6847	12.9313	12.1229	11.1585	12.8048	11.7535	10.821	11.5459	14.2287
115	12.6645	12.3339	14.7727	12.7932	13.1262	12.2487	11.158	12.8841	11.7191	10.9191	11.5657	14.3488
116	12.7827	12.5242	14.9396	12.6634	12.9991	12.1827	11.125	12.7482	11.7466	11.0079	11.5869	14.2273
117	12.8742	12.531	14.9828	12.8739	13.0739	12.3077	11.2891	12.8872	11.7056	11.1365	11.6474	14.3468
118	12.8031	12.6615	15.0614	12.867	13.0739	12.2518	11.5205	12.9381	11.7427	11.1515	11.6858	14.5312
119	12.7294	12.856	15.1347	12.8906	13.2317	12.3404	11.729	12.9164	11.7048	11.2831	11.7838	14.4199
120	13.0027	12.7497	15.0948	12.7576	13.2695	12.2725	11.4121	12.8466	11.8572	11.4223	11.9136	14.4658
121	12.9034	12.6916	15.3352	12.8839	13.1699	12.3019	11.4139	12.7614	11.7648	11.2886	11.7443	14.5212
122	12.6076	12.617	15.3374	12.9736	13.3101	12.3945	11.8631	13.1762	11.94	11.2046	11.8617	14.501
123	12.4603	12.8023	15.2232	13.0251	13.3525	12.3395	11.5831	12.9418	11.7054	11.2977	12.0111	14.707
124	13.5118	12.6589	15.3841	13.1215	13.2895	12.326	11.4987	12.7901	11.8807	11.4825	11.998	14.747
125	12.7744	12.8234	15.384	13.1285	13.3846	12.4555	11.4488	12.8985	11.9889	11.4891	12.3566	14.7364
126	13.4337	13.0078	15.4309	13.171	13.5248	12.5753	11.469	12.9778	12.0819	11.5253	12.3172	14.655
127	13.0424	12.9473	15.6394	12.9542	13.4798	12.4909	11.5522	12.9293	12.1236	11.6097	12.3797	14.8964
128	13.2334	12.9606	15.7141	13.1603	13.613	12.6119	11.6261	13.3349	12.1314	11.6554	12.3172	14.9821
129	13.1682	12.8494	15.8617	13.2981	13.5239	12.4978	11.6545	13.2209	12.13	11.621	12.2531	14.7299
130	13.354	12.9819	15.7069	13.2588	13.6347	12.8544	11.7665	13.2537	12.1709	11.7051	12.3566	14.9515
131	13.3774	13.0077	15.6178	13.3416	13.5831	12.7897	11.6171	13.3002	12.2135	11.6804	12.4544	14.9692
132	13.354	13.0181	16.0157	13.3889	13.6376	12.793	11.7462	13.5525	12.3956	11.667	12.4452	15.0265
133	13.6113	13.293	16.0555	13.3793	13.7247	12.7822	11.8639	13.5994	12.3159	11.7059	12.5104	15.0083
134	12.8639	13.2484	15.8971	13.3738	13.8045	13.1061	11.873	13.6729	12.3512	11.4888	12.6752	15.1811
135	13.7729	13.3427	15.9827	13.1868	13.872	12.8547	11.7993	13.5033	12.3512	11.6118	12.839	15.2765
136	13.7364	13.321	15.8642	13.3811	13.7905	12.9614	11.7729	13.4965	12.3222	11.7461	12.8506	15.2424
137	13.2676	13.2998	15.8218	13.5975	13.8801	12.98	12.474	13.7629	12.4637	11.9102	12.9349	15.1591
138	13.4631	13.4584	15.7421	13.74	14.1959	13.2867	12.2866	13.7269	12.6913	12.3101	12.8769	15.2274
139	13.6721	13.4098	15.7421	13.4463	13.9508	13.0905	12.3314	13.939	12.64	12.0809	13.0062	15.565
140	13.5118	13.1059	15.9041	13.5524	13.9649	13.0083	12.4573	13.8787	12.7537	12.1476	13.0108	15.4922
141	13.637	13.289	15.8617	13.6421	14.0901	13.1582	12.6838	13.7032	12.7829	12.0441	13.0732	15.4867
142	13.9193	13.3599	15.8118	13.6645	14.0931	13.259	12.496	13.8704	12.8526	12.0897	13.1708	15.4768
143	13.681	13.5201	16.0157	13.7553	14.158	13.3878	12.5533	13.9071	12.8763	12.2846	13.222	15.5723
144	14.1975	13.4531	16.119	13.8854	14.1825	13.5091	12.5069	13.8337	12.8066	12.0998	13.2615	15.6741
145	13.6329	13.5227	16.1278	13.9216	14.3195	13.4363	12.7058	14.0458	12.9902	12.2078	13.3655	15.7223
146	13.8237	13.4502	16.3252	13.9665	14.2304	13.2372	12.5701	14.1322	12.9342	12.3137	13.3659	15.7033
147	13.9234	13.3668	16.1667	14.0926	14.3089	13.3768	12.7708	14.2582	13.0149	12.3384	13.4501	15.7614
148	14.6618	13.5952	16.1742	14.0342	14.6528	13.3557	12.856	14.2124	13.0057	12.2493	13.4517	15.8038
149	13.8764	13.6292	16.1628	14.0529	14.53	13.7767	12.722	14.3432	12.9471	12.2812	13.4619	15.8017
150	14.0846	13.7463	16.2455	13.8492	14.5525	13.4921	12.7684	14.3031	13.1192	12.4911	13.4593	15.7935
151	14.2476	13.5288	16.2455	14.1223	14.7241	13.4907	12.8556	14.3887	13.1495	12.3565	13.472	15.889
152	14.2696	13.7482	16.2498	14.1797	14.6383	13.6548	13.1575	14.3579	13.1078	12.4149	13.4235	15.798
153	14.137	13.79	16.2937	14.0082	14.5689	13.9975	13.2002	14.6433	13.1965	12.3324	13.5655	15.8427
154	14.4348	13.8509	16.1638	14.2982	14.7074	13.8239	13.0652	14.6185	13.3037	12.3139	13.5797	15.9445
155	14.6051	14.0186	16.2733	14.5023	14.7284	13.8447	13.0614	14.5128	13.3304	12.4733	13.6221	15.9657
156	14.2615	13.9052	16.0912	14.6387	14.8391	13.8759	12.8661	14.7173	13.3416	12.5743	13.6062	15.9599
157	14.5092	13.9974	16.5426	14.5156	14.9265	14.194	13.0619	14.8297	13.4507	12.532	13.6994	15.9316
158	14.3971	13.9662	16.3529	14.2267	15.0031	14.1359	12.9918	14.9113	13.5156	12.6499	13.8394	16.0383
159	14.5785	14.1309	16.3782	14.6005	15.1242	14.0409	13.1954	14.8693	13.3868	12.7491	13.98	16.1371
160	14.2402	13.939	16.1598	14.6636	15.1577	13.9396	13.0281	14.9387	13.558	12.7653	13.9756	16.1292
161	15.0686	13.9653	16.3917	14.6624	14.9502	13.6189	12.8047	15.0621	13.5251	12.9176	14.011	16.1139
162	14.4658	13.8466	16.2296	14.4476	15.1261	13.8691	13.0194	15.0299	13.6576	12.8255	14.0655	16.0513
163	14.4539	14.0547	16.2587	14.76	15.1372	13.8184	13.4484	14.9363	13.7326	12.8243	14.1676	16.0044
164	14.7129	14.2001	16.2198	14.8688	15.2662	14.0724	13.3734	15.0375	13.8366	12.7249	14.2001	16.0597
165	14.6872	14.2618	16.3481	14.8454	15.0881	13.9767	13.4372	15.1538	13.7286	13.0068	14.1426	16.1213
166	14.7231	14.4137	16.0374	14.568	15.3722	13.9753	13.3677	15.2936	13.5888	13.1078	14.213	16.1282
167	14.7697	14.191	16.1548	14.6856	15.3374	13.9446	13.5939	15.2168	13.612	13.2117	14.2729	16.094
168	14.7827	14.4876	15.9151	14.9748	15.421	14.3365	13.4186	15.2698	13.7717	13.149	14.2212	16.0725
169	14.9996	14.4468	16.1809	14.904	15.2321	14.1958	13.3656	15.3157	13.7514	13.0572	14.2871	16.1312
170	14.7917	14.5139	16.1024	15.2656	15.281	14.2087	13.3779	15.5456	13.7766	13.0167	14.35	16.1519
171	14.636	14.3641	16.0812	15.1482	15.4724	14.1854	13.4747	15.3181	13.8721	13.201	14.3715	16.0785
172	14.735	14.3344	16.1647	15.0268	15.5545	14.4668	13.5295	15.6253	13.9695	13.4733	14.5201	16.1375
173	15.4079	14.4706	15.9633	15.1413	15.5664	14.4192	13.4445	15.6563	14.1759	13.4359	14.5777	16.1077
174	14.9994	14.6737	16.126	15.3264	15.579	14.3611	13.5045	15.7033	14.0778	13.3831	14.5209	16.1244
175	15.1956	14.6075	16.1598	15.4033	15.594	14.2953	13.391	15.7508	13.9724	13.3163	14.5507	16.1319
176	15.9763	14.6402	16.1995	15.3162	15.6948	14.0643	13.3703	15.7139	14.1545	13.5845	14.698	16.1289
177	14.7175	14.5954	16.2043	15.2517	15.6697	14.2781	13.3771	15.7856	14.2018	13.4362	14.6356	16.0731
178	15.6901	14.8424	16.0582	15.2561	15.54	14.3734	13.683	15.7418	14.2526	13.56	14.7455	16.0664
179	15.3166	14.8805	16.141	15.3545	15.8303	14.7202	13.5627	15.8936	14.3202	13.6252	14.7756	16.0538
180	15.2428	14.8706	16.2333	15.3491	15.8114	14.596	13.483	15.9199	14.3069	13.4328	14.7971	16.0086
181	15.6891	14.7509	16.382	15.2047	15.7331	14.4406	13.6272	15.9724	14.4158	13.6082	14.6038	15.9905
182	15.4045	14.7851	16.3469	15.2701	15.7951	14.4234	13.7919	15.8822	14.4688	13.5488	14.7372	16.0222
183	15.4008	14.8127	16.2241	15.3751	16.0357	14.503	13.7269	16.0156	14.5949	13.6017	14.7538	16.0594
184	15.634	14.9904	16.0979	15.325	16.0311	14.4162	13.6557	16.1232	14.629	13.708	14.8505	15.91
185	16.1239	15.0102	16.3611	15.0304	16.1249	14.4886	13.5745	16.2262	14.5781	13.5749	14.9196	15.9846
186	15.7459	15.0991	16.2582	15.4624	16.1692	14.5684	13.6423	16.1974	14.5964	13.7096	14.9279	15.9716
187	15.5946	15.0138	16.396	15.6809	16.1491	14.7384	13.8647	16.3326	14.7841	13.5998	14.8743	15.9347
188	15.4601	15.0355	16.3119	15.5942	16.0456	14.757	13.6855	16.3586	14.7889	13.8017	14.8209	16.0955
189	16.372	15.0425	16.3176	15.1189	16.2722	14.756	13.6202	16.503	14.7733	13.6913	14.8405	16.0265
190	15.4123	15.0138	16.4994	15.3078	16.2625	14.7687	13.4854	16.5862	14.8566	14.0369	14.7875	15.9371
191	15.927	15.1936	16.1905	15.6377	16.3049	14.7457	13.5328	16.4914	14.8006	14.0584	14.8643	16.0456
192	15.8908	15.1267	16.3365	15.5575	16.1821	14.8467	13.6264	16.5707	14.7383	14.1616	14.8112	16.0286
193	15.9173	15.1608	16.253	15.4595	16.2625	14.898	13.7324	16.4722	14.6664	14.0505	14.8405	16.0137
194	16.0168	15.3128	16.2684	15.5832	16.4081	14.9532	13.6782	16.6311	14.6476	14.0595	14.8188	15.9586
195	16.2373	15.3076	16.1503	15.626	16.2079	15.0842	13.5694	16.709	14.6739	13.9283	14.8453	16.138
196	15.9162	15.2389	16.2928	15.5924	16.3842	15.0651	13.4508	16.8893	14.705	14.21	14.8154	16.1016
197	16.1689	15.1558	16.1456	15.6538	16.3407	15.0312	13.6498	16.8165	14.952	14.2346	14.9022	15.9643
198	16.0292	15.2558	16.3176	15.5546	16.4561	15.5853	13.505	17.0261	14.9161	14.2346	14.87	16.0288
199	16.2729	15.3423	16.1946	15.5371	16.3177	15.3428	13.5716	17.0476	14.9531	14.3265	14.8957	16.0624
200	15.7031	15.4827	16.0223	15.5614	16.3522	15.373	13.5495	16.9916	14.8468	14.4514	14.7804	16.0421
201	16.2151	15.6566	16.0181	15.7101	16.449	15.4073	13.7936	16.9461	15.0271	14.3977	14.823	16.0595
202	16.5737	15.74	16.3324	15.5789	16.3552	15.7688	13.7319	17.0846	15.0862	14.4378	14.7971	16.0002
203	16.429	15.4838	16.2382	15.67	16.4318	15.5502	13.6863	17.0808	15.0101	14.6681	14.8465	15.9682
204	16.3505	15.5634		15.4141	16.5496	15.4404	13.726	17.0972	14.8678	14.7865	14.8125	15.9544
205	16.1434	15.5248		15.6109	16.4144	15.4661	13.668	17.2074	14.8103	14.9865	14.8186	15.9677
206	16.5489	15.6473		15.6149	16.327	15.4871	13.5203	17.1579	15.0186	15.0717	14.803	16.0458
207	16.1913	15.7526		15.483	16.46	15.7535	13.6229	17.2241	15.0194	15.0085	14.8957	15.9658
208	16.4547	15.8466		15.6303	16.5775	15.7508	13.7755	17.0705	14.9696	14.9608	14.8648	15.9881
209	16.5323	15.9678		15.5055	16.7517	15.9068	13.6289	17.0209	14.9044	15.1713	14.8296	16.1277
210	16.6216	15.8991		15.4419	16.4757	15.7117	13.6433	17.1842	14.9696	15.091	14.8014	16.1198
211	16.2209	15.9323		15.442	16.4692	15.9254	13.6953	17.2357	15.1196	15.0983	15.0055	16.0802
212	17.0319	15.9728		15.354	16.4662	15.9659	13.5689	17.1182	15.0448	15.2148	15.0762	16.2239
213	16.727	15.999		15.6048	16.5898	16.0215	13.6588	17.2214	15.0023	15.1134	15.1172	16.1125
214	16.0728	16.0757		15.5939	16.3545	15.9607	13.6186	17.1711	14.9618	15.376	15.0688	16.3394
215	16.7202	16.0418		15.6096	16.5535	16.0198	13.6392	17.2617	15.0023	15.3169	14.9864	16.3593
216	17.5421	16.115		15.4098	16.6723	16.1661	13.8645	17.0117	15.0186	15.376	15.0509
217	16.4812	16.2532		15.5793	16.7109	16.164	13.8607	17.2184	15.0782	15.6046	15.0292
218	17.0254	16.156		15.5424	16.5058	16.1993	13.6615	17.1359	15.1021	15.4501	14.9108
219	16.9809	16.1831		15.4245	16.4633	16.1124	13.7764	17.2108	15.1541	15.5311	14.9612
220	16.6167	16.3037		15.3206	16.4269	16.1156	13.771	17.2378	15.2028	15.478	14.9728
221	16.959	16.4317		15.3361	16.3953	16.1359	13.7458	17.2062	15.1774	15.6809	15.0162
222	17.4852	16.4		15.6792	16.3974	16.3455	13.7938	17.2015	15.2701	15.7434	14.9771
223	17.3467	16.4835		15.5793	16.556	16.4318	13.9999	17.1161	15.1523	15.8361	15.0101
224	17.1434	16.4905		15.331	16.4913	16.5855	13.9151	17.1299	15.2618	15.8953	15.0313
225	16.9164	16.4705		15.6877	16.5765	16.3278	13.8946	17.1891	15.1604	15.8992	15.0807
226	17.3298	16.4676		15.5893	16.6841	16.4146	13.9512	17.1512	15.1691	15.8361	15.0101
227	17.5926	16.3779		15.5021	16.4833	16.606	13.9837	17.1819	15.1541	16.0867	15.0232
228	16.9045	16.4101		15.3936	16.7253	16.7362	14.0548	17.2072	15.1459	16.0182	15.0745
229	17.0888	16.4949		15.5563	16.482	16.565	14.0625	17.2191	15.1112	16.0711	15.0034
230	17.8529	16.5889		15.6399	16.739	16.5654		17.2889	15.1368	15.9374	14.9933
231	17.4185	16.5064		15.5574	16.607	16.5905		17.2781	15.2384	16.0955	14.9129
232	17.3507	16.4414		15.3446	16.6718	16.8732		17.2558	15.2028	16.2359	14.883
233	17.4998	16.5587		15.4678	16.6964	16.7346		17.1552	15.2788	16.3953	14.9657
234	17.8209	16.8037		15.5234	16.6055	16.8799		17.1923	15.1011	16.5211	15.0487
235	17.7791	16.7608		15.5458	16.547	16.8751		17.0566	15.1938	16.3616	14.9391
236	17.8213	16.6233		15.6162	16.5055	16.7776		17.1279	15.1033	16.5149	15.0035
237	17.6194	16.6042		15.59	16.531	16.8695		17.1147	15.2103	16.3049	15.0443
238	18.3193	16.4206		15.7285	16.5811	16.8708		17.111	15.1196	16.1861
239	17.9823	16.5866		15.6924	16.8059	17.0381		17.1657	15.3034	16.3181
240	18.1789	16.5039		15.7117	16.6228	16.8404		17.051	15.2862	16.3771
241	18.0599	16.5383			16.5968	16.8973		17.1078	15.4198	16.4177
242	17.8782	16.6701			16.6392	16.9225		17.1678	15.4697	16.3148
243	17.8369	16.5511			16.6883	16.9576		17.0589	15.4446	16.3415
244	18.2215	16.5258			16.6299	16.9311		17.1602	15.3857	16.3634
245	17.9619	16.6652			16.6308	17.0927		17.1268	15.57	16.406
246	17.6719	16.5836			16.6732	17.0743		17.0026	15.505	16.3744
247	18.0501	16.7106			16.8591	17.2165		17.3593	15.5533	16.3157
248	17.9676	16.7799			16.8829	17.3638		17.2663	15.6042	16.389
249	17.9932	16.7582			16.7647	17.2848		17.27	15.6042	16.4314
250	17.8442	16.7773			16.9664	17.1514		17.2081	15.6947	16.4404
251	17.9098	16.6606			16.8829	17.4392		17.3523		16.3562
252	18.2557	16.7553			16.8312	17.0774		17.3299		16.4324
253	18.0079	16.6485			16.99	17.2068		17.2955		16.3545
254	17.8262	16.263				16.5914		17.263		16.5165
255	18.1072	16.2796				17.8119		17.0038		16.5282
256	17.3363	16.5477				17.6235		17.0967		16.5178
257	18.5365	16.4723				17.5104		17.0493		16.3771
258	18.5614	16.5853				17.5825		17.0912		16.4987
259	17.9708	16.5543				17.4181		17.218		16.7157
260	17.9205	16.6127				17.3868		17.217		16.6419
261	18.0234	16.5317				17.4411		17.4775		16.722
262	17.8517	16.7677				17.4984		17.6425		16.4094
263	18.1943	16.6499				17.3121		17.5084		16.6186
264	17.8886	16.5477				17.2733		17.5665		16.7384
265	17.7973	16.6147				17.3726		17.6252		16.5779
266	18.4789	16.6317				17.4439				16.6367
267	17.9504	16.5506				17.4151				16.5843
268	17.9661	16.5905				17.4141				16.734
269	18.3382	16.6145				17.3613				16.702
270	17.867	16.6878				17.5179				16.7911
271	18.0179	16.8284				17.4233				16.662
272	18.842	16.4825				17.3657				16.6574
273	17.8519	16.5475				17.3902				16.7125
274	17.8832	16.5598				17.6764				16.5455
275	17.8007	16.5365				17.6661				16.5862
276	18.1995	16.6675				17.6954				16.5755
277	18.1006	16.7825				17.6851				16.9059
278	18.1941	16.5306				17.6325				16.7971
279	17.8733	16.5965				17.6008				16.7405
280	18.0501	16.7389				17.5467				16.744
281	18.1485	16.6928				17.5967				16.6367
282	18.1475	16.8799				17.6655				16.8006
283	17.8213	16.8539				17.8367				16.6459
284	18.2555	16.6727				17.7751				16.7405
285	17.8213	16.8292				17.8809				16.7474
286	18.2706	16.721				17.788				16.7038
287	17.8108	16.7452				17.7662				16.7718
288	18.0486					17.7709				16.8598
289	18.3024					18.0363				16.923
290	17.9494					17.9929				17.0695
291	18.3444					17.8306				16.983
292	18.1839					17.9006				17.1466
293	18.1631					17.9401				17.1628
294	18.2369					17.9197
295	18.1583
296	18.4422
297	18.3024
298	18.1783
299	18.358
300	18.2995
301	18.3138
302	18.3602

### Sheet: ZEVwee1 Cells 13-21
	Cell 13	Cell 14	Cell 15	Cell 16	Cell 17	Cell 18	Cell 19	Cell 20	Cell 21
Time (min)
0	8.88854	9.42845	6.888	7.85271	10.4456	7.524	6.81281	8.79821	8.41379
1	8.58167	9.6237	6.9807	7.88286	10.5295	7.28643	6.80418	8.98686	8.65528
2	8.71988	9.70958	7.11802	7.97977	10.6931	7.12844	6.84415	8.91581	8.72789
3	8.8484	9.73051	6.98061	7.9069	10.5474	7.44542	6.962	9.03748	8.89318
4	8.70911	9.64636	7.09391	7.92999	10.6399	7.60466	6.65605	9.05514	8.78656
5	8.73605	9.66246	7.10387	7.92999	10.6466	7.524	6.66416	8.94277	8.89151
6	8.83966	9.63437	7.05927	8.07542	10.7259	7.60341	6.81095	9.12515	8.93025
7	8.71227	9.77357	7.17677	8.18526	10.886	7.76261	6.86041	9.10303	8.81682
8	8.8094	9.84413	7.24976	8.078	10.8542	7.76565	6.92098	9.23097	8.85411
9	8.93577	9.97374	7.35338	8.08348	10.9277	7.60672	6.91768	9.1737	8.96822
10	9.09907	9.86925	7.23243	8.19473	10.9299	7.63627	6.90093	9.19482	9.19736
11	8.9997	9.92967	7.24823	8.31157	11.0281	7.56557	6.81205	9.28335	9.24991
12	8.98908	9.98539	7.39047	8.22526	11.0578	7.55058	7.05102	9.2814	9.23701
13	9.09183	9.81075	7.39389	8.32822	11.1368	7.49578	7.04978	9.34946	9.36439
14	9.1517	10.0721	7.26812	8.37878	11.0919	7.83004	7.00318	9.1944	9.24236
15	9.12067	10.1048	7.30404	8.38453	11.1198	7.39534	7.08269	9.1517	9.22102
16	9.10845	10.2016	7.40476	8.50507	11.2768	7.96944	7.079	9.3063	9.20388
17	9.08002	10.2169	7.4633	8.45305	11.2763	7.61066	7.16874	9.35294	9.29993
18	9.16222	10.2828	7.49071	8.52451	11.348	7.66471	7.17723	9.44847	9.35994
19	9.16971	10.2595	7.54505	8.58059	11.426	7.62847	7.02597	9.487	9.33059
20	9.22614	10.2168	7.52892	8.66149	11.4763	7.74146	7.22304	9.52058	9.34212
21	9.21947	10.3172	7.62635	8.72347	11.5871	7.93836	7.29157	9.43754	9.28037
22	9.40715	10.3243	7.60436	8.75098	11.5934	7.95507	7.33708	9.5911	9.44746
23	9.39294	10.3178	7.56557	8.70493	11.5332	7.84361	7.29762	9.72631	9.17335
24	9.47065	10.3383	7.68962	8.71481	11.6223	7.78275	7.32438	9.70914	9.25319
25	9.63984	10.427	7.83989	8.77527	11.7673	8.06815	7.2332	9.75896	9.23978
26	9.70549	10.3953	7.83004	8.87272	11.8336	8.03218	7.26947	9.75508	9.40636
27	9.74206	10.3604	7.78175	8.96118	11.8684	7.70379	7.43431	9.7684	9.38387
28	9.60656	10.498	7.87509	9.00562	11.9632	8.14472	7.43419	9.83474	9.50621
29	9.64541	10.5183	7.79902	9.07018	11.9621	8.01056	7.67704	9.827	9.51168
30	9.7063	10.5742	7.72999	9.04252	11.8962	8.19309	7.48697	9.94436	9.63173
31	9.92969	10.6371	8.01179	9.05255	12.0887	8.30081	7.50545	10.0043	9.67635
32	9.70545	10.6704	7.89227	9.12776	12.0666	8.28006	7.48778	10.0832	9.68686
33	9.77389	10.8407	8.01445	9.02626	12.0708	8.05133	7.63605	10.0806	9.66959
34	9.83561	10.7446	8.04414	9.05333	12.1108	8.45318	7.65104	10.1741	9.64389
35	9.92368	10.8351	8.10435	9.06992	12.1632	8.5304	7.60405	10.1927	9.74814
36	9.91123	10.8454	8.09273	8.96822	12.0798	8.82245	7.79806	10.1621	9.72932
37	9.94799	10.9271	8.17089	9.04985	12.1928	8.47425	7.67237	10.1794	9.8319
38	9.95974	11.0022	8.29694	9.13241	12.3386	8.21664	7.68066	10.2551	9.91387
39	9.98881	11.0545	8.2915	9.0555	12.2781	8.36726	7.66427	10.2131	9.86823
40	10.0249	11.1046	8.387	9.12862	12.3965	8.54153	7.6885	10.2189	9.95482
41	10.1724	11.0717	8.38724	9.21516	12.4605	8.41623	8.01154	10.2881	9.9086
42	10.1638	11.0707	8.51548	9.31841	12.6232	8.34023	7.96081	10.3593	9.95264
43	10.1495	11.1155	8.45317	9.3145	12.5784	8.6938	7.81246	10.4037	9.90708
44	10.1377	11.2483	8.53172	9.34594	12.6545	8.6938	7.90743	10.4239	9.95862
45	10.1197	11.2994	8.63565	9.38901	12.7565	8.46738	8.07583	10.4419	10.0194
46	10.2215	11.3079	8.70394	9.50064	12.8849	8.79255	8.02612	10.5291	10.0724
47	10.0476	11.4068	8.63703	9.45622	12.807	8.71716	8.06092	10.5603	10.1978
48	9.9826	11.4893	8.80341	9.49303	12.9467	9.0166	8.23907	10.589	10.3091
49	10.1228	11.6078	8.99516	9.5398	13.1119	9.01565	8.20771	10.7383	10.2551
50	10.1579	11.5541	8.94876	9.57046	13.1024	8.86622	8.41025	10.7289	10.2947
51	10.2368	11.6477	8.91675	9.6202	13.117	9.24342	8.2947	10.781	10.42
52	10.4317	11.6762	8.83604	9.73702	13.1486	8.87118	8.24536	10.8144	10.4088
53	10.4988	11.6757	8.88304	9.78699	13.2172	9.31792	8.19517	10.7278	10.4798
54	10.3833	11.8502	9.0085	9.81845	13.325	9.169	8.21868	10.7604	10.5493
55	10.4606	11.8827	9.16405	9.93524	13.5162	9.30181	8.34179	10.9253	10.5998
56	10.5566	11.8099	8.98062	9.97952	13.4254	9.3558	8.38611	11.0782	10.8128
57	10.5685	11.9157	9.06367	10.0529	13.5355	9.56914	8.4054	11.0599	10.9158
58	10.7999	12.0598	8.96331	10.0344	13.4547	9.38162	8.476	11.0849	10.6898
59	10.682	12.0465	9.23457	10.2348	13.785	9.52776	8.49838	11.0788	10.6579
60	10.8593	12.0288	9.17732	10.2445	13.754	9.70087	8.52178	11.066	10.6208
61	11.0676	11.9978	9.21773	10.2905	13.8152	9.66445	8.65272	10.9676	10.7164
62	10.7871	12.2797	9.39943	10.3412	13.9746	9.66445	8.69134	11.0506	10.737
63	10.8968	12.3505	9.3855	10.3863	13.9987	9.7965	8.78395	10.9815	10.7134
64	10.8899	12.4451	9.41205	10.4053	14.0306	9.94986	8.75054	11.1595	10.7088
65	10.9437	12.2518	9.49266	10.4349	14.1067	9.94986	8.7116	11.1856	11.0024
66	10.8697	12.5571	9.53694	10.3057	14.0414	9.91334	8.748	11.2673	11.2027
67	11.0723	12.5835	9.64242	10.4281	14.2029	10.0312	8.73931	11.4156	11.1875
68	10.9736	12.615	9.76293	10.6433	14.4428	10.0101	8.78395	11.3891	11.1165
69	11.2369	12.4901	9.80952	10.7231	14.5331	10.2264	8.79263	11.4571	11.3974
70	11.169	12.5446	9.77641	10.7951	14.5641	10.3783	8.89569	11.4733	11.3517
71	11.2029	13.1393	9.81979	10.7535	14.5625	10.2047	8.8681	11.5527	11.43
72	11.164	12.7505	9.83508	10.8764	14.6637	10.5937	8.982	11.5851	11.4397
73	11.2519	12.9869	9.91259	11.0324	14.8315	10.3707	9.00395	11.6637	11.5012
74	11.3795	12.9928	9.92377	11.058	14.858	10.494	9.05019	11.6768	11.7558
75	11.3727	13.1096	9.87486	11.0868	14.8469	10.3193	9.11135	11.6506	11.6917
76	11.2715	12.9973	9.89948	10.9991	14.798	10.2264	9.16555	11.6374	11.6629
77	11.3208	13.1245	9.95755	11.1401	14.9417	10.1118	9.13538	11.6777	12.0424
78	11.4047	13.2894	10.0658	11.2468	15.0935	10.3768	9.13429	11.6336	12.1712
79	11.4153	13.3998	10.1723	11.2897	15.1965	10.3006	9.1646	11.8013	12.242
80	11.5112	13.3163	10.2728	11.4256	15.3647	10.317	9.26858	11.8976	12.2007
81	11.5681	13.4562	10.3223	11.4268	15.3987	10.395	9.21872	11.7363	12.1476
82	11.7005	13.4681	10.1653	11.6065	15.4287	10.7034	9.41248	11.8481	12.2512
83	11.7241	13.7467	10.2707	11.6206	15.5089	10.4548	9.48911	12.0022	12.4171
84	11.9734	13.7257	10.3544	11.509	15.4813	10.6625	9.45631	12.0863	12.474
85	11.8716	13.8027	10.3778	11.6624	15.6112	10.3535	9.60873	12.0709	12.6356
86	11.9439	13.8211	10.4677	11.664	15.6723	10.4896	9.58468	11.8922	12.5737
87	11.7685	14.0264	10.4428	11.8027	15.7593	10.5666	9.65698	12.1386	12.6943
88	11.8147	13.9692	10.5483	11.831	15.8505	10.7977	9.6239	12.1893	12.8878
89	11.6947	13.9952	10.6123	11.7894	15.8623	11.0259	9.66879	12.235	12.7291
90	11.7988	14.3169	10.6771	11.8875	15.9785	11.0257	9.74754	12.2633	12.6906
91	11.9076	14.1003	10.806	12.015	16.1595	10.6421	9.82586	12.4005	12.7828
92	11.9067	14.116	10.8042	11.9742	16.128	10.9681	9.85956	12.4966	12.9719
93	12.0411	14.1427	10.8012	12.17	16.2719	10.9339	9.80609	12.4807	13.0372
94	12.1177	14.1403	10.8637	12.0614	16.2326	11.0221	9.91984	12.5816	13.1353
95	12.158	13.9716	10.8327	12.14	16.2705	10.9476	9.74989	12.7091	13.1289
96	12.1226	13.9593	10.9603	12.1818	16.3867	11.2498	9.96722	12.7892	13.1883
97	12.2903	14.1038	10.8907	12.1678	16.3298	11.3483	10.0289	12.7792	13.1932
98	12.2722	14.085	10.9487	12.1688	16.3693	11.2211	10.0333	12.8364	13.3327
99	12.1496	14.2291	11.0353	12.3913	16.5928	11.396	10.1184	12.7885	13.2718
100	12.255	14.1276	11.0353	12.2939	16.5202	11.4481	10.138	12.7317	13.3982
101	12.3697	14.3076	11.0646	12.3505	16.5819	11.4975	10.0762	12.9433	13.4592
102	12.4235	14.4203	11.1515	12.392	16.6708	11.422	10.1221	12.8604	13.5647
103	12.4418	14.3701	11.2913	12.391	16.764	11.4759	10.1734	12.9398	13.706
104	12.5162	14.308	11.3945	12.6004	16.9884	11.6527	10.1986	13.0604	13.7195
105	12.539	14.5509	11.3782	12.8819	17.1874	11.9024	10.1626	13.1741	13.7128
106	12.6804	14.6397	11.3005	12.9092	17.1566	11.766	10.1838	13.1677	13.6755
107	12.743	14.7001	11.4351	13.0062	17.3183	11.6338	10.3423	13.0421	13.8828
108	12.8486	14.7804	11.4731	12.979	17.3229	11.9291	10.4104	13.0804	14.0118
109	12.7782	14.8857	11.5266	13.0207	17.3897	11.95	10.3707	13.2249	13.8831
110	12.8769	15.1951	11.6413	13.0215	17.4665	12.0547	10.4108	13.1825	13.8789
111	12.9423	15.006	11.7404	13.1478	17.6267	11.8703	10.1908	13.2501	14.012
112	12.8936	15.1082	11.796	13.358	17.8208	12.0858	10.3401	13.3528	14.1658
113	13.0105	15.2803	11.7931	13.3181	17.789	12.1199	10.4843	13.3355	14.0364
114	12.86	15.1928	11.9827	13.4166	17.9886	12.0434	10.4254	13.4142	14.2631
115	13.0621	15.2735	12.0368	13.3777	17.9958	12.185	10.4286	13.407	14.2906
116	13.1265	15.5044	12.1727	13.5128	18.1871	12.185	10.4183	13.4395	14.3683
117	13.2449	15.5474	12.0439	13.4587	18.0608	12.5028	10.4508	13.4939	14.3927
118	13.2896	15.5268	11.999	13.5267	18.0817	12.4565	10.4628	13.5722	14.4614
119	13.1322	15.4765	12.0347	13.4311	18.0341	12.348	10.466	13.7768	14.4991
120	13.2977	15.6236	12.204	13.5007	18.1991	12.5014	10.5783	13.5702	14.7013
121	13.0735	15.6276	12.2494	13.5422	18.2603	12.5209	10.7428	13.7017	14.7906
122	13.3872	15.7288	12.3827	13.5007	18.3194	12.5031	10.8538	13.7557	14.8405
123	13.3343	15.8515	12.4519	13.5559	18.4069	12.4838	10.7719	13.9928	14.7607
124	13.2666	15.9239	12.4733	13.5856	18.4432	12.7693	10.9223	13.9544	14.8335
125	13.4228	16.0724	12.4766	13.6422	18.4872	12.8518	10.828	14.0818	15.0066
126	13.3781	16.1083	12.5629	13.7134	18.598	12.629	10.8549	14.0749	15.1231
127	13.3888	16.0811	12.5632	13.7256	18.6071	12.6547	10.8162	14.0359	15.2608
128	13.3906	16.1069	12.7675	13.792	18.7943	13.0314	10.9246	13.999	15.2459
129	13.4081	16.1904	12.7394	14.0304	18.9511	12.9715	11.0102	13.9407	15.2191
130	13.4367	16.2535	12.761	14.1247	19.0355	13.1132	11.0842	13.9393	15.3442
131	13.5637	16.2765	12.6489	14.1394	18.9715	13.1053	11.2028	13.9874	15.3646
132	13.7683	16.4798	12.8706	14.2266	19.1846	13.2782	11.2069	13.9932	15.4413
133	13.632	16.3463	12.9303	14.277	19.262	13.3407	11.2494	14.091	15.322
134	13.6603	16.4162	13.0944	14.266	19.3644	13.34	11.5367	14.2102	15.7508
135	13.6238	16.6307	12.998	14.4758	19.455	13.2867	11.4269	14.2576	15.6282
136	13.8778	16.781	13.1531	14.324	19.4469	13.7422	11.4347	14.2802	15.7872
137	13.9698	16.8784	13.3301	14.3982	19.6214	13.6435	11.4058	14.3807	15.8008
138	13.9601	16.9117	13.213	14.4509	19.5809	13.4969	11.4821	14.3619	15.7651
139	14.0145	17.0816	13.4839	14.5468	19.835	13.8793	11.6155	14.5967	15.8404
140	14.1242	17.0418	13.1567	14.6944	19.7237	13.8037	11.6768	14.6693	16.09
141	14.1101	17.2677	13.2715	14.6636	19.7776	13.9416	11.684	14.4958	16.2412
142	14.0774	17.1865	13.3489	14.669	19.8336	13.755	11.7815	14.5036	16.191
143	14.1833	17.3585	13.4525	14.8541	20.0403	13.8606	11.8467	14.5492	15.9839
144	14.2145	17.2855	13.5027	14.7727	20.0139	13.9075	11.7776	14.7231	16.3286
145	14.3015	17.3598	13.5037	14.9388	20.1374	14.2402	11.9269	14.6896	16.2555
146	14.4257	17.3623	13.4566	15.1593	20.2703	14.0525	12.0468	14.6649	16.443
147	14.3704	17.4094	13.7037	15.4436	20.647	14.1149	12.179	14.7569	16.4493
148	14.4296	17.497	13.6323	15.3754	20.5485	14.367	12.0854	14.7649	16.5684
149	14.5246	17.3835	13.6884	15.3404	20.5596	14.1993	12.1059	14.9676	16.6543
150	14.5071	17.312	13.5479	15.5105	20.5942	14.1777	12.2355	15.1123	16.6485
151	14.5964	17.3822	13.7615	15.5128	20.737	14.1143	12.2842	15.1391	16.8061
152	14.5634	17.4542	13.8708	15.52	20.8152	14.5283	12.2287	15.2061	16.8921
153	14.5856	17.4055	14.0054	15.7482	21.075	14.7155	12.3123	15.2361	16.7646
154	14.5932	17.5025	14.0342	15.677	21.0411	14.5955	12.3431	15.2409	16.9677
155	14.6893	17.603	14.1647	15.759	21.1893	14.7042	12.3851	15.3103	17.0336
156	14.8292	17.6532	14.2233	15.7903	21.2517	14.7321	12.456	15.201	16.9906
157	15.3043	17.6408	14.2598	15.963	21.4047	14.8575	12.5538	15.3636	17.1664
158	14.947	17.7236	14.23	15.9634	21.3851	14.9238	12.5507	15.4917	17.2934
159	14.9508	17.7903	14.4663	16.1058	21.6488	15.0532	12.4157	15.5186	17.3552
160	15.0756	17.9586	14.5152	16.0593	21.647	15.0174	12.4456	15.6254	17.3164
161	15.0066	18.0011	14.6155	16.0857	21.734	15.1028	12.4686	15.7236	17.3846
162	15.1563	18.0808	14.5604	16.2229	21.7988	15.2555	12.5336	15.7085	17.5398
163	15.1162	17.9167	14.7637	16.2722	21.9716	15.0332	12.435	15.8983	17.5669
164	15.2958	18.1646	14.6934	16.6234	22.1863	14.9696	12.4304	15.7806	17.6655
165	15.2123	18.3838	14.5341	16.5101	21.996	15.0486	12.6994	15.8711	17.6044
166	15.4581	18.1772	14.7374	16.5888	22.1896	15.0804	12.737	15.975	17.7216
167	15.3396	18.1848	14.8337	16.6675	22.3124	15.2555	12.7778	16.0307	17.7794
168	15.4821	18.4518	14.8515	16.6132	22.2837	15.1908	12.834	16.1299	17.8524
169	15.4874	18.6505	14.8138	16.4907	22.1673	15.2266	12.8625	16.1098	18.0759
170	15.5551	18.6826	15.1531	16.5702	22.4541	15.2756	13.0373	16.2083	17.9891
171	15.5412	18.8165	15.0832	16.476	22.3375	15.5735	12.905	16.2267	17.8265
172	15.651	19.2037	15.2094	16.6264	22.5336	15.6718	13.0491	16.4009	17.9397
173	15.6564	18.9892	15.4335	16.7133	22.7492	15.5666	13.0175	16.3229	18.0642
174	15.7038	18.6764	15.4627	16.7311	22.7821	15.7988	13.182	16.4742	18.0962
175	15.7721	18.8517	15.4708	16.7722	22.8178	15.7705	13.2727	16.4679	18.2461
176	15.8933	19.2389	15.4369	17.0384	22.9913	15.7597	13.5096	16.5017	18.3963
177	15.8901	19.1019	15.5716	17.1587	23.171	15.932	13.4304	16.6118	18.3973
178	16.0399	19.2263	15.6138	17.2555	23.2711	16.0323	13.5029	16.7598	18.4658
179	16.1753	19.0836	15.729	17.2183	23.321	15.9715	13.5231	16.9342	18.4093
180	16.5277	19.3114	15.6538	17.2414	23.2875	16.3171	13.6431	16.8527	18.7436
181	16.1726	19.2349	15.8923	17.2692	23.4689	16.2875	13.6832	16.7618	18.7417
182	16.1422	19.7008	15.8379	17.4748	23.584	16.0835	13.6212	16.8979	18.7853
183	16.3424	19.5353	16.0054	17.5556	23.7566	16.4631	13.657	16.9532	18.7861
184	16.3802	19.6016	16.0814	17.4844	23.7553	16.3053	13.9723	17.0326	18.8869
185	16.499	19.9332	16.1295	17.7595	23.9909	16.2714	13.7909	17.0575	18.8095
186	16.5483	19.7762	16.1295	17.8169	24.0334	16.7116	13.767	16.9238	19.0569
187	16.5013	20.0307	16.1746	17.6945	23.9732	16.7967	13.8035	17.0668	19.1927
188	16.5976	20.2263	16.241	17.9701	24.2218	17.057	13.8311	17.134	19.0029
189	16.6309	20.2742	16.4543	17.9747	24.3687	16.8961	13.8708	17.1815	19.0907
190	16.6473	19.8943	16.6316	18.1716	24.6336	17.0268	13.9264	17.2332	19.193
191	16.3874	20.0219	16.478	18.2694	24.6028	17.0611	13.9723	17.432	19.3174
192	16.8135	19.8886	16.4206	17.9984	24.3634	16.9426	14.1258	17.4877	19.4352
193	16.8763	20.1448	16.6054	18.2852	24.7	17.5682	14.0299	17.6443	19.5281
194	16.9271	20.3259	16.757	18.2012	24.7403	17.4492	14.2246	17.5682	19.5638
195	17.0432	20.3631	16.9339	18.172	24.8391	17.2669	14.2068	17.5815	19.6856
196	17.1479	20.6379	16.9229	18.5078	25.0783	17.2724	14.3805	17.6352	19.6843
197	17.1463	20.477	17.0575	18.6002	25.2374	17.097	14.2621	17.7517	19.7808
198	17.1895	20.5958	17.029	18.8625	25.4122	17.2622	14.3812	18.0192	19.9795
199	17.2194	20.8014	16.8764	18.5775	25.0985	17.6666	14.5309	18.1259	20.1054
200	17.3398	20.8095	17.0011	18.6836	25.2609	17.5443	14.4398	18.066	20.1159
201	17.3092	20.664	17.1724	18.7908	25.4556	17.424	14.4748	18.1694	20.21
202	17.4134	20.4958	17.1981	18.8871	25.544	17.4963	14.5669	18.2672	20.287
203	17.3562	21.0094	17.1395	18.9687	25.5651	17.5435	14.626	18.2565	20.2998
204	17.349	20.8121	17.2532	18.9626	25.637	17.3196	14.5487	18.2283	20.3085
205	17.5181	20.695	17.4943	19.0693	25.8784	17.2937	14.7436	18.3013	20.433
206	17.712	21.0231	17.7151	19.3308	26.2203	17.1277	14.8559	18.4845	20.1714
207	17.9604	21.1	17.7382	19.356	26.2545	17.4663	14.8874	18.598	20.6813
208	17.6154	21.2053	17.6474	19.344	26.1844	17.6161	14.9367	18.4733	20.6052
209	17.8695	21.3136	17.8867	19.4832	26.4486	17.9183	15.0522	18.7643	20.7081
210	17.9356	21.3529	17.942	19.508	26.5043	18.2034	15.0594	18.6654	20.8983
211	18.0117	21.5515	18.053	19.622	26.6634	18.2821	15.0797	18.7016	21.0266
212	18.1597	21.6271	18.0508	19.7723	26.7726	17.9978	15.165	18.8077	21.1065
213	18.0847	21.6964	18.1242	19.6518	26.7335	18.0791	15.2114	18.9073	20.9853
214	18.274	21.6504	18.2249	19.699	26.8365	18.0387	15.2906	18.9355	21.0862
215	18.2468	21.7434	18.3353	19.9468	27.0935	18.1249	15.4142	19.0309	21.3345
216	18.3041	21.807	18.3649	20.0413	27.1831	18.1921	15.4886	19.093	21.2664
217	18.3131	21.9904	18.4081	20.0664	27.2308	18.3168	15.4309	19.2303	21.4922
218	18.409	22.263	18.3506	20.2525	27.3296	18.3552	15.4643	19.1997	21.6661
219	18.5725	22.2107	18.4612	20.3935	27.5084	18.3691	15.4887	19.2503	21.6769
220	18.5064	22.147	18.571	20.3562	27.5547	18.4192	15.5424	19.4783	21.7546
221	18.4955	22.0893	18.7616	20.3419	27.6729	18.5772	15.6415	19.4107	22.0353
222	18.5566	22.0219	18.5987	20.4239	27.6233	18.6056	15.7361	19.4031	22.1416
223	18.6921	22.0452	18.6867	20.4968	27.7364	18.766	15.7801	19.603	22.1828
224	18.7039	22.2234	18.981	20.419	27.8786	18.8394	15.7965	19.5349	22.2695
225	19.0827	22.4774	18.9398	20.6118	27.9921	18.8848	15.95	19.8077	22.338
226	18.9002	22.5701	19.0673	20.6006	28.0704	19.1927	15.9661	19.697	22.3729
227	18.8947	22.769	19.1876	20.7668	28.2741	19.1342	16.0511	19.7404	22.4655
228	19.0427	22.6827	19.3201	20.8459	28.4221	19.252	16.1417	19.726	22.6342
229	19.1085	22.8764	19.5656	20.8554	28.5965	19.3688	16.1815	19.894	22.9575
230	19.0943	22.7495	19.351	20.7666	28.3851	19.5312	16.2453	19.9676	22.8445
231	18.9588	22.6972	19.5495	21.1462	28.7983	19.5164	16.2517	20.1212	22.8539
232	19.1594	22.7457	19.445	21.1297	28.7154	19.6056	16.2935	20.1433	23.3354
233	19.5542	22.7387	19.5972	21.1088	28.8033	19.7817	16.4303	20.1433	23.3714
234	19.3333	22.4792	19.6975	20.9943	28.788	19.8548	16.3778	20.3411	23.34
235	19.4435	22.7227	19.7382	21.0186	28.8336	19.9586	16.5124	20.3626	23.4093
236	19.302	22.6772	19.7794	21.1055	28.9252	19.8988	16.5667	20.4158	23.3932
237	19.6572	22.6536	19.7512	21.2899	29.0408	19.7515	16.6137	20.5092	23.7027
238	19.6002	22.7784	20.0667	21.3791	29.3213	19.9589	16.74	20.7102	23.8751
239	19.7107	22.8864	20.1843	21.3564	29.3853	19.8548	16.6638	20.7027	24.1266
240	19.6903	22.7343	20.1191	21.4489	29.4081	20.2094	16.6945	20.7458	24.1729
241	19.6659	23.2943	20.2232	21.557	29.5581	20.3392	16.7769	20.7878	24.2377
242	19.8341	23.3054	20.3171	21.5757	29.636	20.1653	16.8639	20.8761	24.3201
243	19.8755	23.6438	20.4212	21.711	29.8059	20.4275	16.7924	21.0519	24.3974
244	20.0061	23.4771	20.6091	21.8829	30.0599	20.502	17.0791	21.1019	24.4411
245	20.0183	23.6466	20.5281	21.9217	30.0327	20.5753	16.8885	21.051	24.4764
246	20.1167	23.3887	20.5009	22.0212	30.0868	20.4288	16.9973	21.0588	24.6108
247	20.0964	23.599	20.6981	22.1183	30.2924	20.507	17.1802	21.1916	24.6854
248	20.2726	23.7956	20.6594	21.9709	30.1584	20.8305	17.2491	21.3299	24.8946
249	20.0889	23.7038	20.7943	22.1205	30.3599	20.9744	17.2749	21.2873	25.0986
250	20.2885	23.9726	21.0141	22.1603	30.5396	20.8722	17.471	21.3587	25.0965
251	20.3922	23.9906	21.1863	22.2567	30.7282	21.1461	17.4825	21.3771	25.1211
252	20.4344	23.8275	21.199	22.3955	30.8376	21.2902	17.3887	21.5979	25.2331
253	20.4673	23.6801	21.2924	22.4731	30.9581	21.3416	17.6366	21.5757	25.259
254	20.5214	24.1007	21.4101	22.5327	31.0824	21.3721	17.5013	21.6405	25.3244
255	20.5692	23.9951	21.4768	22.4533	31.071	21.3151	17.6815	21.7654	25.3471
256	20.628	24.2771	21.238	22.3944	30.8636	21.735	17.644	21.8678	25.3947
257	20.7414	24.1652	21.5485	22.4561	31.1226	21.5225	17.8392	21.9113	25.5754
258	20.9638	24.2981	21.7189	22.7312	31.4392	21.8205	18.2598	21.9694	25.6217
259	20.9816	24.2916	21.9801	22.7903	31.6626	21.6242	18.0666	22.0218	25.704
260	21.1538	24.4454	22.0624	22.8524	31.7645	21.7628	17.8987	22.0426	25.8351
261	20.8812	24.3689	22.0746	22.9459	31.8402	22.0917	17.9988	22.2833	26.0005
262	21.0902	24.5952	22.2468	22.9469	31.9606	22.1317	18.0817	22.2115	26.0447
263	21.1303	24.7927	22.0711	23.2548	32.0612	22.0106	18.1232	22.2263	26.0021
264	21.2083	24.8277	22.334	23.2457	32.2362	22.3405	18.3862	22.3228	26.1248
265	21.3438	25.1726	22.3231	23.2914	32.2615	22.2239	18.35	22.4285	26.2664
266	21.3368	25.2382	22.361	23.3298	32.3156	22.1253	18.5759	22.4617	26.3437
267	21.1363	25.3183	22.5994	23.3289	32.4803	22.6928	18.3814	22.4025	26.5181
268	21.3283	25.4404	22.7711	23.345	32.6115	22.8371	18.4683	22.4536	26.9647
269	21.4451	25.3014	22.7294	23.4724	32.6739	22.7439	18.5092	22.5754	26.9346
270	21.6383	25.1412	22.6978	23.5267	32.6909	22.648	18.528	22.6281	26.9707
271	21.8039	25.3821	22.9094	23.7241	32.9799	23.2222	18.606	22.8301	27.081
272	21.8752	25.6143	23.0878	23.8247	33.1762	23.0996	18.7552	22.933	27.1565
273	21.9309	25.7579	23.1044	23.9162	33.2535	23.2221	18.9595	22.8531	27.2324
274	21.9028	25.7116	23.3431	23.9835	33.468	23.0813	18.8955	23.011	27.353
275	21.9355	25.9216	23.5221	24.0806	33.6625	23.2296	18.9707	23.1377	27.4893
276	22.1478	26.1535	23.4575	24.2228	33.7195	23.3335	19.0194	23.2746	27.6138
277	22.1934	26.267	23.6151	24.3287	33.9052	23.2891	19.1388	23.5223	27.8585
278	22.2947	26.3086	23.6817	24.5017	34.0758	23.2366	19.3156	23.6874	27.9269
279	22.3261	26.2802	23.7823	24.5611	34.1884	23.4697	19.2653	23.6874	27.8726
280	22.2795	26.2779	23.8494	24.5814	34.2497	23.6778	19.3056	23.6818	27.7414
281	22.3785	26.2289	24.0149	24.6867	34.4405	23.4954	19.5066	23.7585	28.1015
282	22.5323	26.5393	23.8656	24.6996	34.3458	23.6094	19.292	23.6516	28.0887
283	22.4222	26.6245	24.0909	24.8508	34.6112	23.8724	19.4206	23.8399	28.0653
284	22.4545	26.7881	24.1413	24.8896	34.6742	24.2176	19.486	23.7655	28.1386
285	22.5916	26.7881	24.1814	25.0024	34.7831	24.2005	19.6138	23.748	28.4526
286	22.6432	26.8947	24.1932	25.0498	34.8253	23.9858	19.6529	23.8232	28.503
287	22.5977	26.9722	24.2845	25.0942	34.9207	24.0533	19.6483	24.0422	28.728
288	22.9331	26.7053	24.5658	25.2328	35.2161	24.1203	19.6924	24.1868	28.8708
289	22.9211	26.5885	24.5591	25.2528	35.2257	24.4791	19.733	24.1401	28.8774
290	23.0948	26.8329	24.6367	25.3175	35.3262	24.4005	19.729	24.4183	29.0213
291	23.1092	26.8192	24.8778	25.4551	35.5931	25.023	19.9257	24.4749	29.1275
292	23.1557	26.9628	24.9044	25.5608	35.6873	24.5888	19.8405	24.4611	29.1964
293	23.1619	26.6892	25.0568	25.7049	35.8969	24.3237	20.0218	24.4763	29.5655
294	23.2632	26.8256	25.1684	25.7619	36.0156	24.9138	20.0174	24.6586	29.7859
295	23.2847	26.7144	25.1547	25.7803	36.0191	24.9361	20.1719	24.6867	29.7353
296	23.4553	26.6486	25.2958	25.8416	36.1617	24.9354	20.1653	24.8552	29.6487
297	23.6616	26.5224	25.4111	25.8916	36.278	24.886	20.1245	25.0111	29.9674
298	23.5879	26.3536	25.326	26.0072	36.3012	24.703	20.2692	24.8107	29.8568
299	23.7139	26.7901	25.3883	26.0623	36.3842	24.9644	20.4657	24.9421	30.0252
300	23.8784	26.7718	25.5521	26.1246	36.5432	25.196	20.5588	25.1423	30.3315
301	23.8702	26.6723	25.6322	26.2191	36.6667	25.3493	20.5406	25.2283	30.4571
302	23.8574	26.9082	25.7176	26.273	36.765	25.5873	20.7769	25.265	30.6489
303	23.8779	26.9986	25.6823	26.3527	36.7973	25.5143	20.8216	25.2994	30.7767
304	24.0832	26.6593	25.8769	26.3736	36.9484	25.6438	20.8146	25.4565	30.915
305	24.2759	26.6592	25.8218	26.4653	36.9754	25.7041	20.8708	25.4565	30.9809
306	24.3841	26.8113	25.8259	26.4979	37.0016	25.4153	20.7922	25.5804	31.1539
307	24.2375	26.4645	25.8098	26.5326	37.0152	25.5503	20.9305	25.6026	31.1949
308	24.2706	26.6855	25.9725	26.5762	37.1599	25.5196	20.9687	25.723	31.2253
309	24.31	26.7588	25.8401	26.64	37.1133	25.4944	21.163	25.9199	31.3737
310	24.5107	26.8905	25.8451	26.6733	37.1408	25.4513	21.2283	26.0846	31.4484
311	24.601	26.8215	25.8468	26.7025	37.1629	25.4687	21.4567	25.8605	31.4562
312	24.5452	26.9887	26.012	26.6757	37.2588	25.691	21.3337	26.0694	31.4766
313	24.5245	26.9878	25.8806	26.6385	37.1405	25.6638	21.4473	25.9927	31.501
314	24.6316	27.0454	25.993	26.6677	37.2398	25.6515	21.4245	25.884	31.5741
315	24.7015	27.2117	25.8869	26.6625	37.1621	25.4124	21.5196	25.9353	31.573
316	24.6794	27.0923	26.0914	26.6964	37.3291	25.5738	21.5082	25.9346	31.8171
317	24.776	26.8347	25.9258	26.6792	37.2011	25.6315	21.748	25.78	31.8547
318	24.9089	26.8112	25.9878	26.695	37.2557	25.5863	21.7308	25.9717	31.9122
319	24.9031	27.0302	25.9344	26.69	37.2149	25.6158	21.7619	25.9607	32.2628
320	25.1567	27.1317	25.9273	26.6957	37.214	25.6235	21.8723	26.0821	32.2827
321	25.2542	27.0803	25.8707	26.6957	37.1746	25.6883	22.0676	26.1513	32.3315
322	25.2894	27.2309	25.7491	26.7513	37.1302	25.3381	21.8304	25.9084	32.2755
323	25.4015	27.2835	25.7332	26.7633	37.1278	25.5228	22.0645	26.0635	32.512
324	25.4369		25.862	26.8078	37.2492	25.6526	22.1734	26.0984	32.3977
325	25.2847		25.7357	26.7681	37.1329	25.6939	22.233	26.2715	32.4359
326	25.4899		25.8313	26.7695	37.2003	25.6466	22.4352	25.9742	32.5855
327	25.8809		26.0239	26.7412	37.314	25.5674	22.4078	26.1639	32.3147
328	25.7356		25.8678	26.7455	37.2084	25.7024	22.5146	26.0465	32.2652
329	25.7152		25.8791	26.7357	37.2092	25.5986	22.6116	26.1145	32.1549
330	25.8318		25.9368	26.7005	37.2241	25.5238	22.7306	26.0551	31.7556
331	25.8675		25.9654	26.6982	37.2424	25.6942	22.7408	25.9724	31.8546
332	25.9338		25.9352	26.6951	37.2191	25.8236	22.777	26.0327	31.9103
333	26.1161		25.909	26.7334	37.2284	25.6093	22.9066	26.0531	32.0638
334	25.9554		25.9063	26.6465	37.1641	25.7316	22.9264	26.0047	32.3366
335	26.1525		26.0039	26.6602	37.2421	25.9314	23.092	25.9774	32.4711
336	26.1149		26.0252	26.8068	37.362	25.7088	23.0805	25.943	32.6569
337	26.2479		26.0116	26.7869	37.3382	25.8486	23.0488	25.9478	32.761
338	26.477		25.864	26.7671	37.2212	25.8487	22.9059	26.0133	32.6861
339	26.4395		25.865	26.7279	37.1938	25.6221	23.2068	25.9869	32.732
340	26.4932		26.0207	26.7084	37.2883	25.7185	23.3603	26.0765	32.8131
341	26.6331		25.9737	26.6941	37.2452	25.9252	23.3312	25.9976	32.6267
342	26.5633		26.0646	26.746	37.3458	25.7371	23.4445	26.0668	32.5626
343	26.807		25.8401	26.7446	37.1884	25.7334	23.4737	26.0992	32.6079
344	26.9509		26.0553	26.7728	37.3585	25.8838	23.5346	26.1114	32.5556
345	27.0462		26.1406			25.8769	23.5027	26.096	32.8296
346	27.1489					25.6943	23.6208	26.0243	32.6363
347	27.2132					25.74	23.7319	26.0321	32.5605
348	27.1521					26.1396	24.0382	26.1162	32.5813
349	27.3361						24.0537	26.1732	32.573
350	27.4173						23.9532	26.2236	32.5395
351	27.3955						24.0129	26.1543	32.4383
352	27.6065						24.0046	26.2386	32.4832
353	27.7507						24.1227	26.3912	32.4043
354	27.6503						24.2538	26.5741	32.6668
355	27.7945						24.477		32.5776
356	27.8085						24.3508		32.4831
357	27.7758						24.4148		32.5328
358	27.8208						24.525		32.5956
359	27.8079						24.4457		32.6331
360	27.813						24.457		32.6331
361	27.6774						24.6751		32.6427
362	27.9426						24.7148		32.636
363	27.9797						24.8249		32.8001
364	28.0736						24.9778		32.7264
365	27.8862						24.9844
366	27.9738						25.0136
367	27.998						25.1779
368	27.9498						25.353
369	28.0134						25.5112
370	27.9051						25.4723
371	27.8752						25.4053
372	27.9705						25.571
373	27.8752						25.6017
374	27.7355						25.5785
375	27.8799						25.7551
376	27.9466						25.8387
377	28.0505						25.8836
378	28.0755						26.0771
379	28.0301						26.1941
380	28.0688						26.2136
381	28.0115						26.2381
382	27.9128						26.2148
383	27.9829						26.3599
384	28.0068						26.3848
385	28.3922						26.3305
386	28.3834						26.4362
387	28.3804						26.492
388	28.2213						26.5185
389	28.2954						26.3854
390	28.4316						26.5436
391	28.349						26.4458
392	28.5322						26.5189
393	28.1003						26.5362
394	28.0435						26.5585
395	28.3325						26.4997
396	28.257						26.6643
397	28.3436						26.4262
398	28.4604						26.3161
399	28.7983						26.367
400							26.5148
401							26.7146
402							26.7377
403							26.7567
404							26.8342
405							26.8458
406							26.8552
407							26.8102
408							26.8072
409							26.7885
410							26.7252
411							26.6587
412							26.6337
413							26.6496
414							26.8032
415							26.785
416							26.8392
417							26.891
418							26.86
419							26.7125
420							26.8052
421							26.857
422							26.9314
423							26.895
424							27.0627
425							26.9398
426							26.9082
427							26.9879

### Sheet: adhwee1 Cells 26-39
	Cell 26	Cell 27	Cell 28	Cell 29	Cell 30	Cell 31	Cell 32	Cell 33	Cell 34	Cell 35	Cell 36	Cell 37	Cell 38	Cell 39
Time (min)
0	5.82476	9.27585	5.71599	7.5715	7.60485	7.62606	8.86837	8.3533	9.30662	10.4123	9.20767	11.246	10.8246	9.2303
1	5.85194	9.39473	5.85744	7.40448	7.56299	7.59283	8.90031	8.26705	9.06761	10.0098	9.08654	10.6312	10.391	8.71429
2	5.8143	9.44744	5.7445	7.41069	7.60485	7.61362	8.83217	8.19553	9.16807	10.356	9.30889	10.7189	10.4948	8.84828
3	5.75846	9.44744	5.8224	7.62132	7.60485	7.58433	9.02233	8.19553	9.10558	10.4237	9.38081	11.0335	10.5561	9.03523
4	5.74878	9.64045	5.94423	7.62132	7.62132	7.46909	9.02596	8.26489	9.10521	10.4454	9.38081	11.3258	10.3192	8.8439
5	5.75851	9.65628	6.15194	7.51177	7.67623	7.41276	9.123	8.27726	9.22902	10.446	9.59141	11.3258	10.5187	9.0562
6	5.87987	9.57065	6.15568	7.61906	7.75347	7.68289	9.12291	8.27726	9.28567	10.5835	9.69835	11.6286	10.6895	9.14344
7	5.73187	9.50085	6.08079	7.56541	7.87687	7.62604	9.21998	8.41608	9.30568	10.5835	9.62639	11.7095	10.9644	9.14344
8	5.9843	9.48152	6.0088	7.67195	7.77941	7.66982	9.3172	8.33858	9.38468	10.5918	9.62639	11.5489	11.279	9.2303
9	5.89118	9.6032	6.0088	7.73472	7.79754	7.79431	9.47701	8.48756	9.38468	10.6252	9.84127	11.5489	11.279	9.29348
10	5.91806	9.71019	6.00923	7.73472	7.81686	7.79431	9.47701	8.40798	9.2277	10.695	9.76664	11.5489	11.2404	9.29348
11	5.99887	9.71019	6.22504	7.7323	7.90475	7.79431	9.53973	8.56292	9.34446	10.695	9.65866	11.5681	11.4355	9.29348
12	5.95081	9.57063	6.01263	7.94183	7.93771	7.71401	9.47705	8.48756	9.38468	10.8661	9.76527	11.5681	11.2021	9.29348
13	5.90674	9.46741	5.86566	7.78221	7.93771	7.6699	9.44273	8.41608	9.58413	10.8383	9.87207	11.4696	11.2582	9.27123
14	5.99876	9.53627	5.87667	8.1189	8.03729	7.75876	9.67159	8.41608	9.58413	10.952	9.87207	11.7095	11.399	9.27123
15	5.93192	9.62024	5.81007	7.90478	8.096	7.91514	9.67159	8.41608	9.36933	11.1836	9.98002	11.7902	11.5392	9.40158
16	6.01928	9.58668	5.81007	7.9583	8.096	7.91514	9.52065	8.48756	9.58413	11.1713	10.0171	11.7902	11.4042	9.40158
17	5.92678	9.69501	5.95831	8.06536	8.02048	7.73998	9.55688	8.54846	9.84861	11.2611	10.0156	11.7902	11.5426	9.37039
18	6.03282	9.7261	6.00973	8.06536	8.23668	7.79723	9.55688	8.62003	9.66563	11.2611	10.3375	11.7902	11.4412	9.45274
19	6.07764	9.68022	6.13063	8.14102	8.23668	7.8548	9.4144	8.69395	9.86316	11.0274	10.2306	11.7197	11.4176	9.67251
20	5.93788	9.68022	6.11684	8.21178	8.25443	8.07165	9.98651	8.69159	9.66563	11.1523	10.5549	11.7902	11.4176	9.83665
21	6.12797	9.68022	6.10385	8.42493	8.25443	8.07165	9.91251	8.76404	9.66563	11.1393	10.341	11.7902	11.4176	10.0041
22	6.09782	9.7502	6.0212	8.21826	8.32016	8.15492	9.70668	8.84167	9.94754	11.1393	10.231	11.7902	11.5566	10.0041
23	6.1262	9.7502	6.09168	8.42322	8.26243	8.11243	9.70668	8.77016	10.1874	11.328	10.2323	12.0228	11.7959	10.0041
24	6.25521	9.66584	6.02325	8.42322	8.47789	8.11243	9.76888	8.69395	10.145	11.1392	10.2306	12.1737	11.6967	9.70268
25	6.03188	9.63881	5.93506	8.27828	8.36245	8.12851	9.83131	8.83433	9.98403	11.1392	10.4445	12.0921	11.5795	9.76931
26	6.25762	9.63881	5.8657	8.27828	8.53587	8.12851	10.0261	8.83433	10.3017	11.3392	10.4805	12.0921	11.7959	9.92037
27	6.09777	9.62606	5.93554	8.27828	8.53587	7.94672	9.93775	8.83433	10.6	11.2717	10.4805	12.173	11.9357	9.85359
28	6.06836	9.83489	5.8819	8.22509	8.59415	8.0287	10.0356	8.83433	10.5406	11.328	10.587	12.255	11.9357	9.91975
29	5.90849	9.83489	5.95145	8.22509	8.59415	8.10515	10.17	8.83549	10.4827	11.328	10.588	12.2839	11.9357	10.0881
30	6.19017	9.97847	6.12443	8.46787	8.59415	8.10515	10.2315	8.83462	10.5248	11.3723	10.6942	12.451	11.9357	10.1544
31	6.15866	9.84989	6.02118	8.42322	8.73566	8.24536	10.2213	8.9785	10.5678	11.6301	10.8732	12.5358	11.9357	10.2221
32	6.13381	10.0611	5.99039	8.32613	8.60555	8.20465	10.2213	9.19642	10.5678	11.6746	10.9824	12.5177	11.9357	10.2221
33	6.35901	9.94659	6.00532	8.26436	8.60555	8.30414	10.2833	9.19642	10.4267	11.5973	10.9812	12.4344	12.1596	10.2221
34	6.38788	9.93524	5.99049	8.63515	8.60555	8.18433	10.2833	9.08955	10.8513	11.6857	10.9092	12.4344	12.0357	10.0887
35	6.22814	10.0051	6.06059	8.63515	8.82016	8.18433	10.1592	9.07716	10.8513	11.8866	10.6232	12.7216	12.0762	10.1928
36	6.39674	10.0051	6.02105	8.53777	8.97771	8.18433	10.257	9.21448	10.8961	11.9316	10.6232	12.5464	12.0762	10.2389
37	6.49045	10.1996	5.97627	8.62698	8.97771	8.11617	10.381	9.21448	11.0913	11.9762	10.6232	12.5464	12.1175	10.2389
38	6.65009	10.1996	6.10762	8.59958	8.97771	8.1702	10.3456	9.21448	11.0913	11.9762	10.6232	12.5464	12.2582	10.435
39	6.79473	10.285	5.99566	8.48485	8.97771	8.21239	10.3456	9.44575	11.229	11.9114	10.694	12.5464	12.2582	10.3696
40	6.79473	10.285	6.06391	8.5907	9.05145	8.45522	10.5407	9.44575	11.145	11.9114	10.8011	12.6271	12.2582	10.511
41	6.86136	10.3113	6.06391	8.83907	8.97771	8.65562	10.3548	9.51703	11.145	11.8198	10.8011	12.7795	12.4967	10.6121
42	6.87558	10.285	6.22171	8.50314	8.96324	8.57009	10.257	9.45253	11.1887	11.8198	10.8011	12.6285	12.4967	10.5244
43	7.05696	10.285	6.22168	8.50314	8.90623	8.58087	10.4432	9.51703	11.3767	11.8198	11.095	12.7696	12.7247	10.5244
44	7.18284	10.2606	6.22184	8.50314	8.99369	8.60075	10.6122	9.51703	11.3767	11.8648	11.0197	12.8498	12.736	10.7211
45	7.12195	10.5793	6.17679	8.50314	9.10674	8.72864	10.4277	9.35727	11.3767	12.021	11.2062	12.8498	12.736	10.7211
46	7.1578	10.7329	6.18046	8.88066	9.16362	8.72864	10.9062	9.50008	11.5191	11.9654	10.9639	12.709	12.4728	10.8619
47	7.12195	10.7329	6.18046	8.88066	9.2071	8.82686	10.9191	9.50008	11.6124	11.9654	10.9639	12.7912	12.6524	10.8619
48	7.10112	10.8043	6.35835	8.88066	9.10682	8.86419	10.8582	9.63429	11.5158	12.1668	10.8921	12.8731	12.7526	10.8619
49	7.25231	10.7905	6.31799	8.7232	9.15057	8.88803	10.6549	9.79595	11.5158	12.1668	10.8921	12.9206	12.7526	10.8619
50	7.31766	10.7439	6.31799	8.70139	9.02038	8.88803	10.715	9.79595	11.6607	12.1668	10.8921	12.9206	12.9346	10.8619
51	7.47743	10.7439	6.35684	8.70139	9.0778	8.97861	10.8583	9.79047	11.6607	12.251	10.9931	13.0645	12.9346	10.9932
52	7.62444	10.7439	6.49221	8.70139	9.17786	8.97861	10.8583	9.71409	11.7593	12.2043	11.2078	12.992	12.8523	10.9487
53	7.51416	10.7892	6.27092	9.03823	9.27791	8.91854	10.9192	9.71909	11.8055	12.2043	11.1323	12.992	12.9346	11.0913
54	7.39826	10.5094	6.45586	9.03823	9.32085	8.94942	10.9802	9.71409	11.8055	12.2043	11.2392	12.9126	13.0199	11.0913
55	7.75952	10.6646	6.41609	9.05017	9.49302	9.0727	10.8582	9.71409	11.9	12.251	11.3101	12.9019	13.216	11.0913
56	7.36572	10.8896	6.47213	8.99738	9.37807	9.18148	11.0412	9.92823	11.9	12.3921	11.3101	12.9803	13.216	11.0913
57	7.58131	10.9145	6.53778	8.99738	9.49302	9.18148	10.9429	9.92823	12.0452	12.594	11.3066	12.9803	13.216	11.0913
58	7.47258	10.8591	6.58301	9.24852	9.50891	9.21404	11.1394	9.92823	12.0942	12.594	11.3066	13.1287	12.912	10.9487
59	7.58141	10.9075	6.53778	9.20672	9.46736	9.21404	11.1394	9.92823	11.8536	12.4999	11.4135	13.5134	13.0117	11.0472
60	7.53942	10.9314	6.64178	9.1017	9.6088	9.09042	11.36	10.071	12.0057	12.6007	11.3786	13.4347	13.0117	11.0472
61	7.57797	10.9571	6.64178	9.1017	9.64328	9.09042	11.36	10.1472	12.0995	12.5542	11.5885	13.5918	13.0512	11.0913
62	7.62444	11.0977	6.38052	9.20672	9.80169	9.15552	11.36	10.1786	12.2461	12.5157	11.5885	13.4398	13.2723	11.1017
63	7.62444	11.0977	6.38052	9.39794	9.80169	9.16283	11.3972	10.2498	12.2358	12.5074	11.489	13.3572	13.1904	11.201
64	7.75945	11.1083	6.3893	9.30514	9.84235	9.16283	11.4582	10.2498	12.3316	12.6082	11.421	13.5918	12.8923	11.2438
65	7.89474	11.1083	6.3893	9.30514	10.0244	9.26635	11.1394	10.2498	12.3799	12.709	11.421	13.3622	12.8923	11.2438
66	7.91802	11.0977	6.3893	9.46204	10.0794	9.26635	11.2989	10.2498	12.3799	12.7638	11.6399	13.3622	12.8923	11.2014
67	7.96636	11.179	6.3893	9.46204	9.97913	9.26635	11.3362	10.4078	12.3799	12.8105	11.6399	13.3622	12.8923	11.5395
68	8.09833	11.2133	6.54867	9.56671	9.88338	9.34496	11.2753	10.4078	12.3799	12.856	11.6381	13.3622	13.1503	11.5395
69	8.19258	11.2837	6.61517	9.70754	9.88338	9.33245	11.2308	10.4708	12.3799	12.856	11.6381	13.2164	13.3298	11.8109
70	7.85062	11.2837	6.54877	9.70754	9.85063	9.36033	11.4346	10.4708	12.6209	12.856	11.6364	13.2956	13.3298	11.6687
71	8.03352	11.3543	6.54877	9.6032	9.98296	9.36033	11.4346	10.6633	12.6209	12.8498	11.646	13.4474	13.3298	11.6248
72	8.23917	11.4249	6.63105	9.6032	10.0244	9.46979	11.6924	10.6633	12.6205	12.904	11.8606	13.7588	13.3298	11.7227
73	8.21248	11.4249	6.72292	9.54382	10.2082	9.46979	11.6924	10.6633	12.7161	12.9026	11.8606	13.7588	13.3298	11.7227
74	8.09823	11.5435	6.69704	9.54382	10.2408	9.46686	11.6924	10.6633	12.9087	13.0509	11.8651	13.7588	13.3298	11.4176
75	8.25975	11.5435	6.69704	9.54382	10.1661	9.46686	11.7533	10.8771	12.9567	13.0509	11.9653	13.9098	13.3298	11.6381
76	8.46525	11.4896	6.69704	9.54382	10.224	9.7228	11.4345	10.8771	12.9092	13.1465	11.9597	13.9098	13.4135	11.6381
77	8.53392	11.4896	6.79118	9.5963	10.224	9.7228	11.4345	10.8712	12.9092	13.0929	11.8481	13.9098	13.4135	11.5967
78	8.40699	11.6299	7.0746	9.70131	10.1824	9.82174	11.5103	10.9135	12.9092	13.1412	11.8481	13.8391	13.543	11.7365
79	8.68367	11.6299	6.87989	9.61698	10.3766	9.82174	11.7255	10.9135	12.9092	13.4487	11.7762	13.7437	13.5967	11.7365
80	8.61452	11.6163	6.92249	9.78785	10.1998	9.82174	11.7682	10.9135	13.0542	13.4487	11.7762	14.0386	13.5967	11.8353
81	8.56386	11.8141	7.03978	9.78785	10.3239	9.80379	11.8454	10.7005	13.0994	13.6095	11.9957	14.0386	13.7099	11.8353
82	8.55426	11.7664	7.03978	9.78785	10.3821	9.80379	11.7161	10.7632	13.2935	13.5562	11.991	14.0386	13.6693	11.8944
83	8.48586	11.7664	6.94792	9.76489	10.4404	9.88329	11.9367	10.7632	13.3937	13.6095	12.1009	14.0386	13.7684	11.8944
84	8.48586	11.7451	6.94792	9.69047	10.4987	9.93987	12.0348	10.7715	13.2489	13.718	12.1009	14.1157	13.8092	11.9347
85	8.5967	11.7555	7.07352	9.42776	10.4987	9.93987	12.0961	10.7715	13.2489	13.718	12.0334	14.1157	13.8092	12.0348
86	8.85754	11.8483	7.07352	9.47405	10.4987	10.2622	12.1576	10.748	13.2995	13.718	12.1402	14.1899	13.8092	12.0753
87	8.77108	11.8483	6.94455	9.47405	10.566	10.2622	12.2623	10.8059	13.2995	13.8597	12.0334	14.3419	13.935	12.0753
88	8.85875	11.9896	6.94455	9.87656	10.5165	10.2622	12.2623	10.8123	13.2995	13.9129	12.0334	14.4166	13.935	12.2152
89	8.85875	11.9896	7.03797	9.87656	10.5165	10.1079	12.2623	10.8192	13.489	13.9671	12.144	14.4166	13.8503	12.1166
90	8.65175	11.9896	7.04519	9.85205	10.5165	10.2481	12.4213	10.8192	13.534	13.9129	12.0372	14.5678	13.9346	12.2161
91	8.82232	11.9896	7.04519	9.82864	10.6748	10.2481	12.3064	10.9846	13.4852	13.7645	12.0372	14.5678	13.9346	12.1346
92	8.84145	11.9896	7.04519	10.0061	10.7532	10.1779	12.3064	11.0556	13.4852	14.0822	12.0414	14.5678	14.1309	12.0605
93	8.90949	11.8845	7.1204	10.0061	10.7532	10.2344	12.4658	11.0556	13.5806	14.0822	12.2656	14.7206	14.1735	12.1587
94	8.96095	11.8845	7.18651	9.89053	10.7532	10.2344	12.219	11.0556	13.6762	14.0822	12.2656	14.5703	14.2611	12.1587
95	9.03038	12.001	7.18651	10.1218	10.9119	10.3749	12.219	11.0556	13.6762	14.0363	12.515	14.7199	14.2611	12.1587
96	8.91116	12.1541	7.18651	10.0799	10.9119	10.3749	12.3064	11.3398	13.8203	14.0751	12.5078	14.7973	14.3514	12.1166
97	8.98095	12.1663	7.21776	10.0799	10.9119	10.4452	12.4305	11.281	13.7725	14.1148	12.5078	14.8719	14.4483	12.1166
98	9.26038	12.1663	7.26305	10.0166	10.9922	10.4452	12.3684	11.2849	13.7725	14.1148	12.5078	14.8719	14.4483	12.2019
99	9.04794	12.2128	7.26305	10.1434	10.9922	10.5606	12.2087	11.2849	13.8684	14.0078	12.5078	14.8719	14.5406	12.1482
100	9.06603	12.2128	7.26305	10.1434	10.9922	10.5606	12.2087	11.2849	13.8684	13.9062	12.5078	14.9463	14.5875	12.4335
101	9.08462	12.2128	7.12653	10.2484	11.0524	10.6434	12.333	11.2892	13.9159	14.0132	12.5078	14.9463	14.5875	12.5305
102	9.15357	12.4246	7.1947	10.1744	11.1698	10.6434	12.4928	11.2892	13.9686	14.1689	12.6217	14.9463	14.5875	12.5397
103	9.19205	12.5309	7.22208	10.1744	11.1698	10.6434	12.5903	11.2992	13.9686	14.1689	12.4961	14.947	14.6837	12.5397
104	9.35764	12.4863	7.22208	10.1744	11.1698	10.69	12.7594	11.2992	14.0146	14.3644	12.4961	15.0983	14.6837	12.6378
105	9.45559	12.5839	7.22208	10.4376	11.2891	10.69	12.7594	11.2992	14.0608	14.3166	12.7669	14.9486	14.6837	12.7935
106	9.41544	12.6589	7.29087	10.3749	11.2891	10.9019	12.6977	11.3956	14.0146	14.3644	12.7781	15.1775	14.9714	12.7935
107	9.41544	12.6589	7.29087	10.3123	11.269	10.9019	12.5828	11.3821	14.0608	14.4598	12.7781	15.099	14.9714	12.6949
108	9.82031	12.4337	7.40952	10.3123	11.269	10.8908	12.5828	11.4599	14.0608	14.4117	12.7844	15.099	15.164	12.8352
109	9.82031	12.4297	7.4285	10.3123	11.269	10.7494	12.5828	11.4599	14.3009	14.4065	12.7844	15.3273	15.164	12.9758
110	9.65206	12.4297	7.4285	10.2068	11.269	10.951	12.8053	11.4418	14.3009	14.5656	12.7844	15.1746	15.164	12.9337
111	9.73601	12.6403	7.4285	10.533	11.4485	10.951	12.937	11.7272	14.3974	14.6136	12.7844	15.2519	15.164	12.9758
112	9.58033	12.6403	7.44808	10.533	11.5075	10.951	13.1878	11.5845	14.4939	14.7689	12.7844	15.7108	15.2595	12.9758
113	9.57019	12.6403	7.51235	10.533	11.5075	10.87	13.1878	11.5845	14.5875	14.7743	12.7844	15.5559	15.2595	12.7796
114	9.65104	12.6403	7.58177	10.5637	11.5667	11.0022	13.1878	11.5845	14.5875	14.9609	12.8975	15.5559	15.3079	12.9762
115	9.94459	12.6844	7.63495	10.6689	11.5667	10.9409	13.2849	11.5131	14.5406	14.9609	13.0539	15.5559	15.4524	12.9762
116	9.90795	12.7547	7.63495	10.7955	11.5667	10.9313	13.2849	11.5131	14.6351	14.9609	13.0539	15.5581	15.5018	13.0754
117	9.90795	12.7528	7.67408	10.7955	11.5667	11.1351	13.1878	11.6421	14.6351	15.058	13.1322	15.5581	15.5018	13.1611
118	9.70918	12.7528	7.68908	10.7955	11.7064	11.1351	12.9939	11.6421	14.6832	15.058	13.2396	15.5581	15.6537	13.0199
119	9.86288	12.7676	7.68908	10.743	11.8648	11.2244	13.1201	11.7134	14.6832	15.1072	13.2396	15.5581	15.4146	13.0199
120	9.90795	12.7808	7.82886	10.9531	11.8648	11.2244	13.1201	11.7134	14.6832	15.2083	13.2284	15.4845	15.4146	13.1607
121	9.94459	12.7243	7.82886	10.8481	11.8247	11.3319	12.9602	11.7134	14.6832	15.2083	13.3349	15.5581	15.4577	13.1607
122	10.2176	12.966	7.82886	10.9006	12.0428	11.3319	13.0536	11.7134	14.6832	15.2083	13.3001	15.705	16.0323	13.1607
123	10.1468	13.1774	7.82886	11.0057	12.0233	11.3109	12.8928	11.7134	14.7796	15.2083	13.3001	16.0084	15.9881	13.1607
124	10.1569	13.2603	7.759	10.8373	12.0428	11.3109	13.0216	11.7935	14.7796	15.466	13.3796	15.9361	15.9369	13.1607
125	10.1569	13.2603	7.759	11.0274	12.0428	11.4534	13.2461	11.8098	14.7796	15.466	13.451	16.0141	16.0323	13.1607
126	10.0663	13.3434	7.85695	11.0274	12.0428	11.5844	13.2461	11.8098	15.0202	15.466	13.5572	16.0917	16.1852	13.1607
127	10.1785	13.3434	7.87029	11.0274	12.142	11.5844	13.5015	11.9412	15.0687	15.5678	13.6782	16.0141	16.1852	13.3564
128	10.1785	13.3434	7.87029	11.1232	12.1023	11.5844	13.4683	12.1605	15.0687	15.6201	13.6643	16.0917	16.1852	13.2156
129	10.1785	13.3889	7.87029	11.2288	12.1023	11.6735	13.3721	12.2318	14.8766	15.6201	13.7575	16.0917	16.1852	13.3564
130	10.1079	13.3889	7.87029	11.2288	12.142	11.6735	13.3721	12.2318	14.829	15.6194	13.8375	16.0184	16.1336	13.4545
131	10.4723	13.295	7.88427	11.1232	12.142	11.7221	13.4361	12.3993	14.9735	15.7163	13.8248	16.0134	16.1336	13.4545
132	10.6732	13.3889	7.92735	11.2313	12.3808	11.8039	13.5642	12.3993	15.0687	15.7654	13.7533	16.0105	16.1336	13.6103
133	10.8042	13.4594	7.92735	11.2313	12.3808	11.8039	13.5642	12.3212	15.0202	15.814	13.8604	16.1654	16.2789	13.6523
134	10.7335	13.4716	7.92735	11.2164	12.5795	11.8039	13.6925	12.3148	15.0683	15.8634	13.9404	16.3893	16.3311	13.6523
135	10.7549	13.4716	7.92735	11.2164	12.5795	11.8039	13.7569	12.3148	15.1177	15.8634	13.9307	16.4645	16.3311	13.709
136	10.5546	13.708	7.92735	11.1644	12.5795	11.7811	13.7569	12.3148	15.1177	15.9123	13.7036	16.4645	16.6132	13.6523
137	10.6627	13.4958	8.02457	11.2194	12.661	11.9277	13.8857	12.5349	15.3075	15.9645	13.9307	16.3879	16.5571	13.7929
138	10.6025	13.5666	8.09466	11.2376	12.3697	12.1352	13.8857	12.6062	15.3114	15.8634	13.8701	16.3879	16.5571	13.6405
139	10.4503	13.8494	8.16488	11.3426	12.5796	12.1352	13.9503	12.5999	15.3114	16.0113	13.8701	16.3879	16.5571	13.9341
140	10.7549	13.8494	8.16488	11.3844	12.5796	12.1352	13.9503	12.5999	15.363	16.1124	13.8701	16.5399	16.5571	13.9341
141	10.6626	13.6481	8.22174	11.4495	12.5984	12.1352	14.1102	12.6712	15.363	16.3648	13.9404	16.5399	16.5571	13.9341
142	10.6525	13.7188	8.37553	11.6799	12.6598	12.1352	14.2056	12.6712	15.5051	16.4648	14.2794	16.692	16.5571	13.9341
143	10.6525	13.7188	8.37553	11.6799	12.7975	12.2039	14.2056	12.7424	15.6022	16.5154	14.1898	16.692	16.7973	13.9341
144	10.9361	13.7188	8.34986	11.4792	12.7975	12.2731	14.2056	12.7623	15.6022	16.6665	14.1736	16.9212	16.7973	14.076
145	11.0687	13.7415	8.34986	11.4064	12.9157	12.2731	14.2056	12.7623	15.6022	16.6165	14.1736	17.0718	16.7973	14.1313
146	10.9887	13.7415	8.34986	11.5528	12.9157	12.4143	14.2367	12.8408	15.7452	16.6165	14.2794	17.1473	16.7973	14.189
147	10.9804	13.7415	8.34986	11.5528	13.1936	12.4143	14.3011	12.9046	15.7003	16.667	14.2901	17.2239	16.7973	14.189
148	11.1226	13.7788	8.43282	11.658	13.2962	12.4143	14.6197	12.9046	15.7003	16.6165	14.348	17.2239	16.7973	14.3163
149	11.2018	13.7788	8.43282	11.7632	13.3795	12.4118	14.6523	12.7623	15.8422	16.5661	14.3672	17.3752	16.7951	14.3599
150	11.0875	13.7788	8.52957	11.7023	13.3795	12.4118	14.7165	12.7623	15.9403	16.5661	14.3871	17.6791	17.131	14.3599
151	10.9977	13.7788	8.52957	11.8897	13.4172	12.6264	14.6545	12.7623	15.7985	16.5661	14.3871	17.6791	16.9397	14.3599
152	11.0363	13.73	8.45947	12.0169	13.5159	12.6264	14.8453	12.8335	15.8435	16.5666	14.4922	17.7566	17.0369	14.3599
153	11.0437	14.1062	8.61379	11.9235	13.5323	12.5559	14.8453	13.0337	15.9407	16.6688	14.5058	17.6125	16.9397	14.3599
154	11.2648	14.1062	8.61379	11.9235	13.6498	12.5559	14.8122	13.0337	15.9935	16.6688	14.6599	17.8376	16.9868	14.5011
155	11.3358	14.1062	8.61379	11.9235	13.6312	12.5559	14.8122	13.0337	16.038	16.8235	14.6599	17.8376	16.9868	14.5011
156	11.415	14.2134	8.61379	11.8828	13.6312	12.6972	14.8122	13.1762	16.2248	16.8727	14.6599	17.8376	16.9868	14.4571
157	11.415	14.3543	8.66996	11.9875	13.6312	12.6972	14.7499	13.1762	16.128	16.9246	14.8432	17.8376	16.9868	14.5549
158	11.2106	14.3543	8.69824	12.1683	13.6312	12.6972	14.8487	13.1762	16.2207	16.9246	14.9544	17.8376	17.2269	14.599
159	11.3525	14.3418	8.72705	11.9737	13.7301	12.6974	14.8487	13.1762	16.3637	17.0771	14.9428	17.8376	17.3239	14.599
160	11.1147	14.3418	8.754	12.0693	13.7301	12.8403	14.9134	13.1762	16.5069	17.181	15.0716	17.9118	17.3239	14.4483
161	11.3993	14.377	8.82419	12.0693	13.8724	12.8403	15.1653	13.1762	16.9387	17.2744	15.1839	17.7599	17.3239	14.8076
162	11.4633	14.459	8.85315	12.0693	13.8724	12.915	15.1653	13.3963	16.6043	17.2744	15.1839	17.8344	17.3239	14.8076
163	11.7416	14.459	8.85315	12.0169	13.9329	12.915	15.1653	13.5454	16.6043	17.3257	15.0561	17.8344	17.5163	14.8076
164	11.5991	14.5297	8.85315	12.0999	13.9106	13.1312	15.1653	13.5454	16.5083	17.2744	15.1659	17.9857	17.5163	14.8076
165	11.677	14.5297	8.85315	12.0999	14.1083	13.1312	15.1653	13.5454	16.7005	17.4792	15.0958	17.9857	17.5163	15.0057
166	11.6533	14.6489	9.00809	12.0999	14.1083	12.9929	15.1038	13.5454	16.9397	17.4301	15.3379	17.9857	17.4671	15.0048
167	11.4633	14.8235	9.00809	12.2897	14.2648	13.1359	15.3036	13.5454	16.9397	17.6297	15.2329	18.0599	17.5151	15.0048
168	11.6642	14.8235	9.07801	12.2897	14.2854	13.0707	15.3983	13.5454	17.087	17.5787	15.2584	18.1377	17.5151	14.9061
169	11.8011	14.8235	9.07801	12.2897	14.3046	13.1459	15.3983	13.5454	17.1838	17.6788	15.3632	18.2151	17.8562	14.9061
170	11.9387	14.8235	9.07801	12.2268	14.2453	13.1459	15.3983	13.5454	17.2299	17.6798	15.3895	18.3664	17.8562	15.0468
171	11.9258	14.8856	9.07801	12.3629	14.2453	13.1459	15.594	13.6167	17.1334	17.6798	15.4671	18.5152	17.8562	15.0468
172	11.7001	15.1233	9.07801	12.3629	14.2453	13.3734	15.594	13.6167	17.1799	17.6798	15.5361	18.5152	17.8562	15.1462
173	11.6308	14.9969	9.07801	12.3629	14.285	13.3642	15.7831	13.7732	17.1799	17.6798	15.8746	18.5152	18.1467	15.1462
174	11.7023	14.9692	9.14795	12.2684	14.2648	13.3642	15.7831	13.7732	17.2762	17.7295	15.6152	18.6703	18.1467	15.1882
175	11.8479	15.1233	9.27319	12.2684	14.2648	13.3686	15.8484	13.7732	17.5208	17.8828	15.6152	18.745	18.241	15.1882
176	11.9224	14.9128	9.10951	12.4787	14.3244	13.4399	16.0154	13.9727	17.5208	17.9854	15.719	18.9006	18.6343	15.2309
177	12.1368	14.8021	9.26515	12.6491	14.3244	13.5114	16.1666	13.9727	17.3271	17.9854	15.8326	18.9006	18.2921	15.1882
178	12.2053	14.8021	9.28199	12.534	14.465	13.5114	16.3536	13.9727	17.3271	17.9869	16.0111	18.9006	18.2921	15.4699
179	12.1481	14.8021	9.36873	12.534	14.465	13.5114	16.6628	13.9546	17.3271	18.1377	16.1689	18.9006	18.2921	15.4699
180	12.2743	14.8597	9.23307	12.7453	14.7228	13.7255	16.6628	14.1686	17.5163	18.2395	16.1689	19.0519	18.5823	15.3724
181	12.2868	15.1415	9.23307	12.8048	14.7228	13.7255	16.6628	14.1686	17.4701	18.3368	16.1689	19.0519	18.5823	15.3724
182	12.2082	15.188	9.3995	12.7841	14.7228	13.7255	16.6628	14.1686	17.4701	18.1352	16.0996	19.0519	18.5823	15.5136
183	12.2767	15.3293	9.3995	12.7417	14.7228	13.7255	16.6628	14.1686	17.4701	18.1854	16.1195	19.1298	18.4764	15.5136
184	12.4123	15.5316	9.3995	12.9732	14.8608	13.7212	16.6069	14.3826	17.6127	18.2865	16.1195	19.1298	18.6206	15.5136
185	12.5603	15.5316	9.38614	12.7019	14.9207	13.7887	16.6347	14.4002	17.6127	18.3883	16.0433	19.1256	18.6206	15.5576
186	12.78	15.5062	9.38614	12.7417	14.9791	13.9995	16.6911	14.4067	17.7565	18.438	16.0157	19.1256	18.6206	15.5576
187	12.5656	15.7427	9.61024	12.9323	14.9791	13.9995	16.6834	14.4067	17.7565	18.4887	16.492	19.0519	18.6668	15.5576
188	12.4173	15.7427	9.78438	12.9323	14.9791	14.071	16.6834	14.4209	17.8999	18.5421	16.492	19.1298	18.715	15.6114
189	12.6341	15.5766	9.78438	12.8268	14.8608	13.9894	16.6834	14.4209	17.8999	18.5934	16.492	19.3552	18.715	15.6114
190	12.7085	15.5766	9.78438	12.8268	15.2775	13.9894	16.6069	14.8106	17.8999	18.5934	16.5138	19.3552	18.715	15.6114
191	12.7085	15.5766	9.78438	12.8268	15.2775	13.9894	16.7114	14.9483	18.0907	18.6455	16.5138	19.4289	19.0032	15.7097
192	12.9427	15.8708	9.78438	12.763	15.4418	13.9894	16.8324	14.9483	18.0907	18.7918	16.5362	19.4289	19.0032	15.8522
193	13.1794	15.8708	9.70803	12.9127	15.4418	14.0652	16.8324	14.8989	18.3327	18.7918	16.683	19.4289	19.0032	15.8649
194	13.1568	15.8708	9.84825	12.9127	15.5182	14.0652	16.8169	14.8989	18.4301	18.8925	16.7061	19.5064	19.0032	15.9633
195	12.9533	15.9291	9.83446	12.9127	15.5182	14.2109	17.016	14.8989	18.4301	18.8922	16.7401	19.6584	19.0518	16.0619
196	13.1405	16.0357	9.93251	13.0061	15.5182	14.2109	17.2419	15.0478	18.3336	19.0446	16.7627	19.8069	19.0518	16.1615
197	13.1405	15.9057	9.91833	13.0061	15.3591	14.2824	17.323	14.9832	18.3327	18.994	16.6273	19.8841	19.0518	16.203
198	13.1405	15.9762	10.0078	13.0474	15.5404	14.4283	17.323	14.9832	18.5237	18.994	16.6273	19.8841	19.2456	16.1612
199	13.0855	15.9996	10.0078	13.0891	15.6996	14.4283	17.5081	15.1325	18.5237	19.1972	16.7174	20.0361	19.4356	16.26
200	13.096	15.9996	10.0078	13.0784	15.6996	14.4487	17.6414	15.1325	18.5237	19.1969	16.9669	20.1102	19.4849	16.3434
201	13.2193	15.9094	10.0078	13.3941	15.6996	14.4487	17.5747	15.1325	18.6198	19.5012	16.9669	20.2615	19.4849	16.3434
202	13.3621	16.0117	10.0902	13.3941	15.8363	14.5824	17.8933	15.1325	18.9562	19.5003	17.0339	20.2615	19.5807	16.3999
203	13.5239	16.0117	10.0902	13.3941	15.776	14.4396	17.9342	15.1325	19.2974	19.5003	17.1579	20.1874	19.5807	16.4995
204	13.5239	16.0242	10.1155	13.352	15.776	14.5153	17.9342	15.2615	18.9152	19.5003	17.1579	20.2615	19.5807	16.5395
205	13.5952	16.0242	10.213	13.352	15.776	14.5153	17.9342	15.2553	18.9152	19.5545	17.1355	20.2615	19.6757	16.5395
206	13.5952	16.165	10.213	13.352	15.9316	14.5915	17.7749	15.2553	19.0123	19.5545	17.1355	20.2615	19.6757	16.7789
207	13.7435	16.165	10.213	13.352	15.9316	14.7392	17.7749	15.1781	19.0123	19.6578	17.1696	20.6458	19.6757	16.7789
208	13.7494	16.261	10.312	13.3735	15.852	14.7392	17.8417	15.469	19.1547	19.9114	17.1696	20.7301	19.9154	16.7031
209	13.3284	16.5823	10.312	13.3735	15.9351	14.882	17.8417	15.469	19.1999	19.9589	17.1696	20.8028	20.0605	16.7031
210	13.3995	16.4147	10.312	13.5836	15.9956	14.9053	17.8833	15.7542	19.1959	19.8571	17.1924	20.8681	20.2507	16.7025
211	13.5419	16.4147	10.4669	13.6677	16.0725	14.9053	18.0424	15.683	19.1959	19.9083	17.351	21.0179	20.2507	16.7025
212	13.5238	16.4147	10.4669	13.5521	15.8145	14.9053	18.0424	15.683	19.4351	19.9582	17.4422	20.9432	20.2507	16.8035
213	13.7232	16.5878	10.4125	13.6575	16.1166	14.9053	18.3774	15.7732	19.4858	20.1594	17.4773	20.9432	20.2061	16.8789
214	13.7947	16.7664	10.4125	13.6475	16.1166	14.8873	18.4201	15.7732	19.6801	20.3609	17.5013	21.02	20.346	17.018
215	13.8753	16.8464	10.4125	13.7629	16.3365	14.8819	18.227	15.7732	19.7259	20.3609	17.4658	21.101	20.3948	17.018
216	13.9695	16.8464	10.4822	13.7629	16.2382	14.9585	18.0173	15.7732	19.7259	20.4112	17.5668	21.5498	20.3948	17.1798
217	13.886	16.8464	10.5678	13.7629	16.2382	15.1725	17.9678	15.8445	19.6801	20.4145	17.4893	21.5498	20.3948	17.1427
218	13.9519	16.8464	10.5678	13.7629	16.5804	15.1725	18.0351	16.0516	19.8225	20.5669	17.6996	21.5498	20.444	17.017
219	14.0407	16.6939	10.7321	13.9737	16.6787	15.1781	18.3042	16.0516	19.9193	20.5669	17.6373	21.6274	20.444	17.3179
220	14.1659	16.7288	10.7321	13.9939	16.6787	15.1068	18.4594	15.9937	20.0622	20.717	17.6373	21.6274	20.444	17.4563
221	14.1771	16.7288	10.7321	13.9939	16.6787	15.3978	18.5271	15.9937	20.1086	20.717	17.7013	21.7075	20.444	17.3564
222	14.1713	16.7288	10.7321	14.1066	16.7771	15.3978	18.5718	15.9937	20.1086	20.7691	17.7276	21.7075	20.444	17.3179
223	14.3749	16.7288	10.8167	14.1066	16.9364	15.392	18.7528	15.9937	20.2061	20.8188	17.9192	21.7075	20.5103	17.3179
224	14.3035	16.9765	10.8167	14.1066	16.8902	15.392	18.7528	16.4209	20.5392	20.9175	18.0787	21.7075	20.4584	17.4744
225	14.5177	16.9765	10.8167	14.1066	16.8902	15.5292	18.7753	16.4209	20.5392	20.9683	18.0787	21.7075	20.7856	17.4342
226	14.4418	16.9765	10.8167	14.0592	16.8754	15.6059	19.0015	16.4209	20.5392	21.0179	18.0787	21.938	20.9486	17.6736
227	14.6605	17.118	10.9167	14.1307	16.8754	15.5529	19.1372	16.8295	20.6828	21.1203	18.2131	21.938	20.8962	17.773
228	14.5891	17.118	10.9568	14.1307	16.8522	15.6178	19.1372	16.8295	20.7789	21.1203	18.4752	21.938	20.8962	17.9129
229	14.7158	17.2466	11.0969	14.1307	16.9129	15.6178	19.1372	17.1806	20.8281	21.3727	18.4663	22.1674	20.9906	17.9129
230	14.8528	17.0583	11.0969	14.2359	16.9129	15.6178	19.2277	17.1806	20.8281	21.5764	18.6365	22.1674	20.9906	17.9731
231	14.6412	17.0583	11.0969	14.4255	17.0723	15.8096	19.2955	17.1806	20.8281	21.6776	18.6877	22.0851	21.0953	18.3505
232	14.9271	17.0934	11.0828	14.5514	17.0723	15.8096	19.2955	17.1806	20.8281	21.6776	18.7547	22.0851	21.2949	18.3505
233	14.9199	17.0934	11.0828	14.7416	17.2316	15.8096	19.3182	17.1806	20.8281	21.6776	18.7663	22.3146	21.2949	18.4742
234	14.9914	17.2989	11.0347	14.7416	17.2316	15.8096	19.2504	17.1806	20.8281	21.7794	18.8639	22.463	21.4948	18.5743
235	14.9935	17.2593	11.072	14.7416	17.2693	16.0237	19.4539	16.9517	20.8746	21.7794	18.8639	22.463	21.4948	18.6127
236	15.065	17.3876	11.1418	14.7033	17.4285	16.0237	19.5897	16.9262	20.9718	21.7794	18.9877	22.4605	21.5873	18.6127
237	15.0674	17.3876	11.4208	14.8091	17.4285	16.0905	19.8859	17.3287	21.0682	21.8798	18.9877	22.4605	21.5873	18.6127
238	15.2103	17.4228	11.4208	14.9861	17.4285	16.2378	19.9542	17.4659	21.212	22.082	19.1791	22.3822	21.5337	18.6127
239	15.208	17.4935	11.5042	14.8277	17.4285	16.2332	19.9542	17.4659	21.2111	22.082	19.2106	22.5396	21.5337	18.6906
240	15.494	17.4715	11.5042	14.8277	17.6636	16.2332	19.9757	17.4659	21.0734	22.2861	19.2106	22.6136	21.5746	18.7302
241	15.494	17.3301	11.5042	14.8277	17.6636	16.2332	19.9757	17.4659	21.2166	22.2842	19.3071	22.6118	21.9346	18.9686
242	15.494	17.4008	11.7159	14.9428	17.8005	16.376	19.9757	17.4659	21.3662	22.4347	19.6908	22.7663	21.696	19.2084
243	15.4275	17.461	11.7109	14.8277	18.0201	16.4474	20.0439	17.4659	21.3662	22.4347	19.8187	23.0696	21.696	19.2687
244	15.499	17.3903	11.6246	14.7033	18.1642	16.4357	20.0906	17.4659	21.3756	22.4849	19.7704	23.1439	21.696	19.2687
245	15.5704	17.3903	11.8333	14.8091	18.437	16.7251	20.0906	17.4659	21.6597	22.4849	19.6757	23.2184	21.789	19.2296
246	15.4204	17.4117	11.8333	15.0389	18.399	16.7251	20.1121	17.4659	21.6597	22.7394	19.6779	23.2939	22.0457	19.0902
247	15.6393	17.4117	11.8499	15.0581	18.4219	16.7251	20.1121	17.6085	21.6597	22.7387	19.6779	23.2939	22.0457	19.0902
248	15.7107	17.4117	12.0059	15.1636	18.4219	16.7251	20.1802	17.6799	21.8457	22.7879	19.8707	23.3711	22.3045	19.1683
249	15.7822	17.4117	12.0059	15.1636	18.3843	16.7251	20.4281	17.6799	21.8457	22.8885	19.9038	23.2966	22.3045	19.1683
250	15.9229	17.4229	12.0059	15.1636	18.3843	16.7251	20.4387	17.6799	21.8457	22.9396	19.7884	23.5256	22.3045	19.3082
251	15.7848	17.5641	12.0059	15.1636	18.4219	16.7251	20.4591	17.7162	21.943	22.9903	19.7254	23.6769	22.2481	19.4304
252	15.637	17.5641	12.1282	15.1636	18.4219	16.7966	20.8222	17.9334	21.943	23.0404	19.7584	23.7512	22.2293	19.4304
253	15.923	17.5641	12.1282	15.2503	18.9847	16.7966	20.7266	18.0763	21.943	22.7866	19.792	24.0526	22.2293	19.5706
254	15.8479	17.4715	12.1282	15.2503	18.9847	16.7966	20.9738	18.0763	21.7573	22.9396	19.792	23.9764	22.3957	19.7534
255	15.9182	17.4823	12.1449	15.2503	19.1202	16.7966	20.9738	18.2192	21.8013	23.3441	19.8593	23.9759	22.9526	19.8093
256	15.9166	17.4823	12.0961	15.3942	19.1202	16.8045	20.9738	18.2192	21.8457	23.4959	19.893	23.9759	22.8952	19.8093
257	15.9166	17.4823	12.112	15.3942	19.1953	16.9517	21.2473	18.3622	21.8457	23.5963	19.93	23.9759	22.8952	19.8093
258	16.1312	17.4823	12.112	15.3942	19.083	17.0326	21.1789	18.5081	21.8457	23.546	19.8509	23.9759	23.2602	19.8093
259	16.6318	17.5661	12.112	15.5859	19.083	17.0326	21.1789	18.5081	21.9091	23.5972	19.9028	24.1279	23.2602	20.0066
260	16.2771	17.5661	12.1282	15.7107	19.083	17.0326	21.1789	18.5081	21.9091	23.6477	20.1015	24.1279	23.2602	20.0066
261	16.2771	17.6942	12.112	16.0273	19.3407	17.1754	21.4819	18.5081	21.9091	23.8014	20.0388	24.2818	23.2602	19.9655
262	16.3463	17.8932	12.2514	16.0273	19.4018	17.1754	21.62	18.5081	22.0505	23.8523	20.074	24.3585	23.6121	19.9655
263	16.3485	17.6113	12.4398	16.2481	19.4018	17.104	21.62	18.9315	22.0505	23.9552	20.1099	24.6611	23.704	19.9655
264	16.4188	17.6113	12.3755	16.2481	19.6123	17.3132	21.4819	18.9315	22.1494	24.0563	20.1636	24.7344	23.704	20.0494
265	16.3501	17.8932	12.5306	16.2914	19.6502	17.456	21.4634	18.934	22.1494	24.0563	20.509	24.7344	23.704	20.0494
266	16.4931	17.9636	12.632	16.2914	19.6502	17.456	21.5326	19.0056	22.3782	24.2615	20.4916	24.5819	23.704	20.148
267	16.5646	17.9517	12.5851	16.4846	19.6502	17.6613	21.6017	19.0056	22.3339	24.4116	20.642	24.7346	23.704	20.148
268	16.7094	17.9517	12.5851	16.6465	19.6502	17.6613	21.6892	19.0899	22.2363	24.3105	20.5885	24.6583	23.704	20.1648
269	16.7094	18.0223	12.6551	16.772	19.6502	17.7328	21.8274	19.0899	22.4326	24.408	20.5885	24.6583	23.704	20.1648
270	16.8507	18.0928	12.7402	16.772	19.7108	17.8043	21.915	19.0899	22.5304	24.408	20.5885	24.9652	23.9991	20.3044
271	16.638	18.0812	12.7402	16.772	19.7108	18.0185	21.915	19.506	22.6282	24.7623	20.6509	24.9652	24.0895	20.3044
272	16.8598	18.0812	12.8364	16.772	19.7108	18.1575	22.0717	19.506	22.5294	24.8133	20.7405	25.0398	24.3855	20.3636
273	16.781	18.0812	12.8364	16.7925	19.9544	18.1575	22.0717	19.5749	22.5853	24.9669	20.7405	25.1146	24.4765	20.5853
274	16.8698	18.1633	12.7804	16.9083	19.9544	18.5081	21.9993	19.5749	22.6835	25.1243	20.6783	25.1146	24.4765	20.5439
275	16.9922	18.0928	12.795	16.6979	20.1623	18.2937	22.1727	19.5749	22.6835	25.0727	20.7757	25.1918	24.6238	20.7419
276	16.9343	18.1873	12.795	16.6769	20.1623	18.4336	22.2421	19.8587	22.9233	25.1731	20.8497	25.1925	24.6238	20.9814
277	16.9286	18.2578	13.0199	16.6769	20.1623	18.4336	22.2421	20.0018	22.9793	25.1731	20.874	25.5698	24.8067	20.9411
278	17.0027	18.552	13.0199	16.6769	20.1623	18.4336	22.4506	20.0018	22.9793	25.1731	20.9719	25.4938	24.7717	20.9013
279	16.9313	18.7282	13.0199	16.7822	20.1623	18.4336	22.971	20.0733	23.1772	25.4255	20.9169	25.4171	25.0674	20.9411
280	17.0253	18.4939	12.9908	16.7822	20.1623	18.4336	22.9542	20.0733	23.1772	25.4738	20.9534	25.4938	25.0674	20.862
281	17.1457	18.6103	12.9768	16.9728	20.1623	18.4336	22.9542	20.2162	23.1772	25.4738	20.9534	25.4938	25.0674	20.9626
282	17.286	18.5397	12.9908	17.1399	20.4567	18.5052	23.0237	20.2162	23.1772	25.6785	20.9243	25.5698	25.0674	21.1013
283	17.3602	18.7988	13.0051	17.1399	20.4698	18.794	23.0768	20.4307	23.1772	25.6785	21.06	25.5698	25.0674	21.1013
284	17.3823	18.8807	13.0051	17.1399	20.4698	18.9369	23.1464	20.5004	23.4583	25.8761	21.015	25.7971	25.0674	21.2009
285	17.5127	18.7557	13.2298	17.1714	20.7534	18.9369	23.1464	20.6404	23.4457	26.129	21.1821	25.8733	25.0674	21.2009
286	17.3551	18.6141	13.4151	17.2563	20.8406	18.9369	23.1464	20.6404	23.4579	26.129	21.3027	26.0246	25.0591	21.2009
287	17.8063	18.6103	13.4151	17.1714	20.9853	19.1544	23.266	20.6404	23.5006	26.2276	21.3414	26.0254	25.0591	21.4012
288	17.6489	18.3637	13.5007	17.3819	20.9853	19.2228	23.2135	20.7133	23.8958	26.1791	21.2815	26.0254	25.2982	21.4012
289	17.5676	18.3987	13.5007	17.3819	21.0759	19.2228	23.4914	20.8563	23.7974	26.1791	21.3414	26.0254	25.2982	21.3246
290	17.7126	18.8582	13.6246	17.3819	21.189	19.4345	23.4914	20.9279	24.0362	26.5367	21.4572	26.0254	25.447	21.6627
291	17.9986	18.9871	13.6246	17.3819	21.189	19.4278	23.4914	21.1411	24.1346	26.5367	21.5569	26.0254	25.447	21.6627
292	18.138	18.9871	13.6246	17.4672	21.4106	19.4278	23.6646	21.0726	24.3326	26.5859	21.6164	26.2525	25.5641	21.865
293	18.2796	18.9871	13.58	17.4672	21.4634	19.4278	23.7514	21.291	24.3326	26.6352	21.6551	26.3294	25.5641	21.865
294	18.2237	19.1748	13.58	17.7837	21.8433	19.4278	23.7514	21.291	24.3743	26.583	21.7154	26.3294	25.7123	21.9653
295	18.3609	19.6099	13.6645	17.8825	21.6368	19.9253	23.8208	21.6484	24.5714	26.6841	21.9133	26.3294	25.7123	21.9653
296	18.4416	19.257	13.7493	17.8825	21.6139	19.7873	23.8208	21.6484	24.9101	26.9385	22.0121	26.4058	25.7719	21.9653
297	18.5067	19.3752	14.0993	17.79	21.8495	19.575	23.8901	21.72	24.9676	27.0414	22.1118	26.4058	26.1003	22.0408
298	18.529	19.1042	14.254	17.8945	21.8495	20.147	23.8207	21.8703	24.9676	26.9385	22.3597	26.7091	25.9798	22.1409
299	18.544	19.2453	14.1693	17.8422	21.9704	20.147	23.9594	22.0132	24.9269	27.0397	22.4394	26.7091	26.5206	22.3412
300	18.6265	19.257	14.1693	17.9189	21.8878	20.0063	24.3098	21.939	24.9071	27.3469	22.4797	26.8604	26.5206	22.4049
301	18.544	19.4101	14.1693	18.0738	21.8878	20.0063	24.5885	22.0797	25.1497	27.394	22.4797	26.9378	26.5206	22.4423
302	18.6866	19.4101	14.2394	18.0234	21.9263	20.2184	25.0612	22.0797	25.1497	27.444	22.6281	27.6179	26.5487	22.58
303	18.6866	19.4222	14.2394	17.9991	22.283	20.2899	24.976	22.0797	25.2493	27.7498	22.6081	27.6179	26.7254	22.58
304	18.6813	19.4222	14.2394	18.1037	22.3432	20.3574	24.9061	22.0797	25.2913	27.5988	22.5118	27.5428	26.814	22.7805
305	18.5439	19.7285	14.2394	18.2897	22.448	20.3593	24.9061	22.0797	25.3332	27.7	22.6814	27.6941	26.6349	22.9748
306	18.6152	19.7511	14.3941	18.4907	22.5467	20.3593	25.0458	22.0797	25.3332	27.8011	22.6812	27.6941	26.6349	22.9748
307	18.6152	19.7883	14.4787	18.4907	22.5467	20.5738	25.0458	22.4286	25.4316	27.8509	22.7389	27.6941	26.6941	22.9748
308	18.7431	19.7883	14.4787	18.4994	22.7895	20.5738	25.1856	22.4286	25.5721	28.0039	22.8013	27.9208	26.9329	22.9748
309	19.0381	19.7883	14.4787	18.5518	22.7895	20.781	25.3406	22.4298	25.5721	28.1073	22.9435	27.9208	27.0221	23.0761
310	19.1095	20.0112	14.3797	18.6567	22.6774	20.567	25.3406	22.4298	25.5721	28.1073	22.9343	28.0728	27.0813	23.0761
311	19.1146	19.7746	14.4787	18.7029	23.1691	20.567	25.4105	22.7147	25.5721	28.1073	23.1598	28.0728	27.0813	23.2493
312	19.0333	20.0567	14.4787	18.6471	23.4879	20.9313	25.4803	22.7147	25.5721	28.1563	23.3179	28.2249	27.1704	23.314
313	19.2522	19.9156	14.4787	18.6471	23.5393	20.9313	25.4803	23.2135	25.4738	28.2077	23.5131	28.452	27.4679	23.314
314	19.1808	19.9156	14.4087	18.6471	23.4155	21.0029	25.9849	23.3574	25.8538	28.3031	23.5131	28.5279	27.4679	23.415
315	19.3189	19.9156	14.394	18.9123	23.3898	20.8619	26.0853	23.3596	25.8538	28.4538	23.5131	28.5279	27.6471	23.415
316	19.3949	19.9629	14.394	18.9123	23.4681	20.8619	26.0853	23.3596	25.8683	28.655	23.4043	28.5279	27.8543	23.415
317	19.3902	19.9629	14.5488	19.017	23.425	21.0743	26.1398	23.3596	25.8683	28.655	23.3879	28.604	27.9138	23.4811
318	19.3902	20.0222	14.5488	19.017	23.5036	21.144	26.0547	23.6505	25.8109	28.7561	23.2721	28.604	28.0342	23.8618
319	19.5244	19.9861	14.7304	19.017	23.5036	21.2932	26.1796	23.6505	26.0655	28.8075	23.2559	28.9088	28.0951	23.8986
320	19.5244	20.3508	14.8309	19.017	23.5782	21.3557	26.4045	23.6505	26.1642	29.0617	23.5284	28.9088	28.0951	23.8986
321	19.5244	20.7625	14.8309	19.1019	23.7795	21.3557	26.4743	24.0081	26.1642	29.1134	23.8003	29.0602	28.0951	24.0748
322	19.5167	20.7625	14.7304	19.0236	24.099	21.5769	26.5444	24.0081	26.1642	29.1645	23.8636	28.832	28.0951	24.0127
323	19.7386	20.7153	14.7304	19.0236	24.099	21.6483	26.5851	23.9386	26.182	29.4186	23.9068	28.9081	28.0951	23.9747
324	19.7386	20.657	14.7166	19.466	24.099	21.5792	26.7543	24.2179	26.2226	29.6214	24.2766	29.0594	28.0951	24.2127
325	19.7147	20.6694	15.0111	19.466	24.099	21.5792	26.7543	24.2179	26.2226	29.6214	24.5568	29.1353	28.0636	24.2127
326	19.9361	20.7859	15.0813	19.3612	24.1963	21.7221	26.8943	24.2179	26.2226	29.7226	24.6573	29.1353	28.0636	24.4768
327	19.942	20.7859	15.0813	19.5594	24.1963	22.0039	27.0055	24.2179	26.2812	29.7226	24.7345	29.2114	28.3018	24.4768
328	20.2313	20.927	15.1251	19.3392	24.4353	22.0039	27.1338	24.2866	26.4219	29.7226	24.9074	29.2869	28.3018	25.0291
329	20.3062	20.9975	15.1251	19.4968	24.7812	22.2992	27.2038	24.5005	26.4625	29.6707	25.1584	29.2869	28.3018	25.0291
330	20.5205	21.2569	15.1251	19.7969	24.7191	22.225	27.1191	24.5005	26.6605	29.7725	25.1584	29.4394	28.3615	25.1183
331	20.3742	21.4095	15.0951	19.6922	24.7191	22.225	27.2339	24.5005	26.7595	29.8236	25.2711	29.4394	28.3018	25.1183
332	20.5885	21.1504	15.0951	19.6399	24.7191	22.225	27.3122	24.5005	26.7595	29.976	25.299	29.5914	28.3018	25.1183
333	20.5885	21.2916	15.2354	19.6545	24.8083	22.225	27.5173	24.7157	26.7595	29.976	25.2561	29.5914	28.689	25.1183
334	20.592	21.3283	15.3482	19.6762	24.8083	22.225	27.6242	25.001	26.999	30.2302	25.3013	29.5914	29.0184	25.4685
335	20.5823	21.341	15.3759	19.6762	24.8083	22.2941	27.8073	25.001	26.999	30.2302	25.675	29.8936	29.0184	25.5695
336	20.592	21.341	15.5163	19.6762	25.0304	22.2941	28.0333	25.001	27.2389	30.2302	25.6202	30.1992	29.1067	25.5695
337	20.8029	21.4326	15.5163	19.8375	25.0304	22.8661	28.0333	25.001	27.338	30.3784	25.5962	30.1222	29.1067	25.632
338	20.8029	21.5621	15.5163	19.9719	25.0304	22.9376	27.8073	25.001	27.338	30.3775	25.6165	30.1222	29.3452	25.632
339	21.0888	21.4914	15.6002	19.8375	25.0304	22.9376	27.9644	24.9294	27.338	30.582	25.8492	30.2757	29.3731	25.632
340	21.0958	21.5271	15.7715	20.175	25.0304	22.9376	27.9644	24.9294	27.4371	30.582	25.7864	30.3524	29.3731	25.632
341	21.0888	21.5271	15.8546	20.3124	25.0578	22.9376	28.1956	25.0725	27.4775	30.7342	25.7864	30.278	29.5517	25.632
342	20.8589	21.5271	15.8108	20.3124	25.451	23.0091	28.1956	25.0725	27.5765	30.7342	26.2616	30.3551	29.5517	25.8072
343	21.1514	21.3157	16.1893	20.3124	25.3241	23.0091	28.1956	25.2879	27.6171	30.8888	26.1906	30.74	29.7645	26.1728
344	21.2204	21.4567	16.3296	20.263	25.3571	23.0091	28.283	25.7163	27.6171	30.8888	26.183	30.8227	29.8256	26.1728
345	21.3635	21.4567	16.3296	20.263	25.4238	23.1596	28.283	25.6451	27.6171	30.9409	26.1772	30.901	29.8256	26.2368
346	21.4309	21.5855	16.3935	20.263	25.4538	23.1596	28.2646	25.9313	27.6171	30.9409	26.0524	30.8227	29.7639	26.2368
347	21.4982	21.7854	16.3863	20.4485	25.5504	23.3688	28.2646	25.9313	27.6171	30.9409	26.0823	31.0589	29.8519	26.2368
348	21.4965	21.7854	16.3863	20.4963	25.5504	23.3688	28.403	25.9313	27.6171	31.2469	25.9999	30.9802	29.9128	26.3739
349	21.4993	21.8446	16.3863	20.658	25.7103	23.3688	28.6288	26.0743	27.6171	31.2469	25.9521	30.9017	29.9128	26.6869
350	21.4993	21.9151	16.4979	21.0549	25.7103	23.3688	28.9419	26.0743	27.875	31.2469	26.1001	31.053	30.0022	26.6869
351	21.6455	21.9151	16.4979	21.0549	25.7103	23.4403	28.9419	26.0743	27.9743	31.7146	26.2227	31.053	30.0022	26.751
352	21.7869	21.9151	16.4838	21.1237	25.6806	23.7344	28.8729	26.3608	27.875	31.4554	26.3443	31.1314	30.0022	26.6869
353	22.0049	22.1384	16.4838	20.8848	25.8449	23.7344	28.8729	26.3608	28.0566	31.7711	26.4404	31.1314	30.0022	26.8638
354	21.9335	22.1384	16.4838	20.9887	25.8449	23.8838	28.8729	26.3608	28.1565	31.6177	26.5387	31.1314	30.0022	26.7249
355	21.8618	22.0912	16.4838	21.0927	25.8449	23.8838	28.8729	26.3608	28.5342	31.5303	26.9158	31.1259	30.0022	26.825
356	22.0704	22.0794	16.554	21.0927	25.8449	24.0267	28.8729	26.2886	28.4345	31.9689	26.8668	31.3466	30.0022	26.825
357	22.2134	22.0678	16.554	20.951	25.9335	24.0267	28.8729	26.504	28.7348	31.9682	27.1974	31.569	30.1244	26.8629
358	22.2875	22.209	16.7377	20.951	25.9335	24.0267	28.9419	26.432	28.8126	31.9682	27.5544	31.6462	30.3982	27.1019
359	22.6417	22.4223	16.751	21.1599	26.5098	24.1553	28.9419	26.4317	29.012	31.9607	27.3286	31.7235	30.3982	27.2019
360	22.641	22.4927	16.751	21.1599	26.7031	24.1553	29.2186	26.6471	29.012	32.0126	27.4237	31.7235	30.4855	27.2019
361	22.4291	22.4927	16.751	21.1599	26.7332	24.2293	29.343	26.6471	28.8732	32.0617	27.6005	31.7235	30.5849	27.2279
362	22.428	22.4927	16.8348	21.0803	26.7332	24.2293	29.343	26.6471	28.9347	32.1102	27.6005	31.7235	30.5849	27.2279
363	22.6403	22.4223	16.8348	21.2403	27.0529	24.4437	29.4307	26.6471	28.973	32.1102	27.4746	31.7202	30.6483	27.2279
364	22.8549	22.4223	16.8348	21.2403	27.1163	24.4437	29.3695	27.363	29.012	32.1102	27.4485	31.7202	30.7978	27.2279
365	22.9981	22.4223	16.8991	21.2403	27.2764	24.6636	29.5567	27.363	29.012	32.2599	27.7744	31.6432	30.7978	27.403
366	22.8552	22.5054	16.8991	21.2403	27.2764	24.6636	29.6945	27.363	29.2511	32.2599	27.6231	31.6432	30.7978	27.5794
367	22.9983	22.5054	17.0895	21.2403	27.916	24.6636	29.8516	27.5776	29.2511	32.2599	27.9057	32.0217	30.8464	27.5794
368	23.2841	22.7166	17.0895	21.2167	27.9464	24.6636	30.1557	27.5776	29.429	32.255	27.8243	32.1788	30.8464	27.7411
369	23.2841	22.9153	17.0895	21.4262	27.9464	24.6636	30.0476	27.6492	29.429	32.4058	28.1307	32.4905	31.0476	27.8803
370	23.3558	23.1516	17.0895	21.6589	27.9464	24.6636	30.2734	27.9361	29.4686	32.5069	28.0794	32.7157	31.1091	27.8422
371	23.6439	23.1516	17.0895	21.6589	27.9464	24.7296	30.333	27.9361	29.8086	32.5069	28.0794	32.7214	31.4087	27.8422
372	23.5716	23.2221	17.0895	21.7754	27.9464	24.735	30.333	27.7215	30.0074	32.559	28.2287	32.7944	31.4087	27.8693
373	23.5708	23.2925	17.0191	21.9917	28.0409	24.8875	30.0585	27.7215	30.0074	32.559	28.3058	32.8733	31.4087	27.9062
374	23.7135	23.2925	17.1158	22.1378	28.0409	24.8875	30.1957	27.7215	30.2467	32.559	28.4874	33.0197	31.5837	27.9699
375	23.8567	23.2925	17.2698	22.285	28.2323	25.2521	30.2776	28.0076	30.0869	32.559	28.4874	33.0197	31.5837	28.1816
376	23.7862	23.5038	17.4672	22.369	28.3917	25.313	30.2776	28.4353	30.2854	32.8677	28.7144	33.1709	31.8319	28.0815
377	24.1485	23.5038	17.5508	22.369	28.3917	25.313	30.2776	28.4353	30.3254	33.1748	28.612	33.3222	31.8319	28.1816
378	24.004	23.5038	17.5508	22.6219	28.4558	25.1639	30.2776	28.4353	30.3254	33.1748	28.6618	33.406	31.9189	28.1816
379	24.0769	23.8684	17.6067	22.6005	28.6805	25.1639	30.2776	28.8651	30.3848	33.1748	28.812	33.406	31.8568	28.3577
380	24.2863	23.7028	17.6067	22.506	28.7448	25.2383	30.2776	28.8651	30.5252	33.1292	28.7628	33.4015	32.0949	28.3194
381	24.4318	23.4914	17.5221	22.506	28.7448	25.3732	30.3669	29.0082	30.5069	33.1292	29.1108	33.5528	32.0325	28.4196
382	24.5749	23.4914	17.5221	22.506	28.7448	25.3042	30.3669	29.0082	30.5069	33.0765	29.1643	33.6261	32.0325	28.4196
383	24.4424	23.6446	17.6768	22.506	28.8111	25.2354	30.7299	29.0082	30.6466	33.3353	29.2661	33.6261	32.0587	28.5198
384	24.4424	23.7151	17.6768	22.506	28.9691	25.6807	30.6614	29.0082	30.6653	33.5415	29.2661	33.6996	32.0587	28.5198
385	24.5128	23.8684	17.8314	22.4534	29.0977	25.6671	30.8614	29.2236	30.5652	33.6425	29.3931	33.6996	32.3314	28.5198
386	24.4323	23.6323	17.9291	22.6637	29.168	25.6671	30.8826	29.2236	30.5652	33.6425	29.3681	34.2285	32.4188	28.4954
387	24.8603	23.7733	18.1967	22.6744	29.462	25.6671	30.7874	29.2236	30.5652	33.6425	29.8635	34.3764	32.5687	28.4954
388	25.2192	23.8676	18.1967	23.0845	29.462	25.7306	31.0132	29.2236	30.6056	33.7355	29.7651	34.3764	32.5687	28.6585
389	25.3731	24.1615	18.0428	23.0638	29.492	25.7331	31.1499	29.3666	30.8047	33.9414	30.089	34.3764	32.9202	28.5574
390	25.2278	24.0433	18.3372	23.0638	29.397	26.242	31.1499	29.4382	31.0436	33.9896	30.079	34.531	32.9202	28.923
391	25.3686	24.2586	18.5613	23.0638	29.8767	26.242	31.1499	29.4368	31.0436	33.9896	30.1583	34.4536	32.9813	28.9868
392	25.4317	24.1179	18.8171	23.169	30.0322	26.242	31.353	29.6514	31.1427	34.2007	30.2878	34.5284	33.0167	29.0977
393	25.1562	24.1179	18.6637	23.0095	30.0322	26.3166	31.353	29.7958	31.1427	34.1528	30.1655	34.5284	33.0167	29.2621
394	25.4471	24.7386	18.6637	23.0095	30.5512	26.096	31.353	29.8683	31.1831	34.3645	30.2929	34.6804	33.0167	29.3747
395	25.7306	24.5661	18.6637	22.9293	30.5512	26.096	31.353	29.8683	31.0635	34.3111	30.6733	35.2942	33.1416	29.3369
396	25.6591	24.5661	18.6637	23.0095	30.5512	26.2419	31.6469	29.8683	31.0635	34.6302	30.6691	35.291	33.1416	29.4372
397	25.9428	24.7199	18.6637	23.2187	30.8662	26.3849	31.6469	29.8683	31.163	34.6369	30.7168	35.3649	33.3157	29.5758
398	26.0802	24.7199	18.6762	23.2307	30.8662	26.3849	31.7825	30.0812	31.4626	34.7843	30.7655	35.8943	33.6156	29.8138
399	26.3718	24.7199	18.6762	23.2307	31.1175	26.3849	31.6931	30.0812	31.4626	34.684	31.0433	35.8943	33.6778	29.914
400	26.162	24.988	18.9337	23.4399	31.4068	26.3849	31.9193	30.2958	31.5018	34.684	30.9422	35.9715	33.6778	29.914
401	26.3765	24.988	18.9337	23.4399	31.5159	26.8169	31.9193	30.2958	31.7009	34.6782	30.9938	35.9013	33.6778	30.0781
402	26.3076	24.988	18.9001	23.6973	31.5755	26.8169	31.9193	30.2958	31.9798	34.8746	30.9238	35.8272	34.1418	30.2166
403	26.4455	24.8473	18.9001	23.6973	31.5755	26.8169	31.8961	30.3672	31.8804	35.3795	31.0241	35.9013	34.0897	30.5925
404	26.4533	24.9176	19.1818	23.5929	31.7055	26.8202	31.8961	30.3667	32.2191	35.5822	31.0541	36.0533	33.8782	30.5925
405	26.5194	24.7902	19.2277	23.8018	31.7055	27.3059	31.8961	30.5818	32.2592	35.6297	31.1809	36.1311	33.94	30.5925
406	26.5963	24.9714	19.4162	23.8018	31.7705	27.3059	32.1223	30.5818	32.2592	35.534	31.3335	36.3603	34.2031	30.5925
407	26.9483	25.1256	19.4162	23.8062	31.8198	27.3084	32.2809	31.1542	32.2793	35.73	31.1327	36.2141	34.2031	30.6685
408	27.1628	25.2387	19.4162	23.8062	31.8369	27.454	32.3486	31.011	32.3186	35.7835	31.4666	36.2141	34.2031	30.6685
409	26.8794	25.5197	19.4162	23.9586	31.8369	27.454	32.3486	31.4409	32.4181	35.7835	31.5418	36.4504	34.1778	30.6685
410	26.9509	25.3926	19.4162	24.1438	31.8369	27.454	32.4394	31.4429	32.5176	35.7827	31.7726	36.4504	34.2398	30.7306
411	27.0966	25.4494	19.7454	24.1676	31.9507	27.597	32.8072	31.4429	32.5176	36.0917	31.8205	36.7542	34.6525	30.7306
412	27.2395	25.3791	19.969	24.1676	32.1604	27.597	32.8987	31.4429	32.5176	36.1347	31.8205	36.53	34.839	31.1707
413	27.3798	25.2522	20.0519	24.1676	32.5695	27.597	32.9716	31.4487	32.6573	36.0288	32.0802	36.4504	34.839	31.271
414	27.094	25.5332	20.0519	24.208	32.5695	28.0349	32.9716	31.5956	32.7966	36.3117	32.1018	36.6023	34.9014	31.3469
415	27.3203	25.5332	20.1224	24.33	32.5695	28.0349	33.1378	31.5956	33.096	36.3117	32.2036	36.5292	35.3674	31.3469
416	27.4632	25.7439	20.5125	24.5511	32.5695	28.0349	33.1378	31.5956	33.096	36.5138	32.3072	36.6812	35.1529	31.5244
417	27.6029	25.7622	20.2445	24.5627	32.6921	28.0349	33.1378	31.5956	33.096	36.7678	32.3594	36.8392	35.3501	31.5244
418	27.6029	25.9734	20.385	24.5627	32.6921	28.0349	33.1378	31.6693	33.1956	36.8696	32.3594	37.071	35.4129	31.5244
419	27.7458	26.219	20.385	24.8544	32.6921	28.1847	33.322	31.6693	33.3353	37.1243	32.4832	37.215	35.4129	31.5244
420	27.8887	26.0073	20.385	24.7495	32.6921	28.3175	33.322	31.7408	33.2748	37.1243	32.3912	37.4392	35.4129	31.4859
421	28.0207	26.0545	20.385	24.7495	32.6921	28.389	33.4905	31.8817	33.2748	37.177	32.3912	37.4392	35.9259	32.2629
422	28.2431	26.0545	20.385	24.8544	32.6921	28.4636	33.624	31.9532	33.3751	37.3347	32.4397	37.4392	35.9259	32.4023
423	28.1031	26.0545	20.385	25.0422	32.7765	28.4636	33.624	31.9532	33.5141	37.3347	32.3778	37.5116	35.9259	32.5189
424	28.1169	26.0779	20.385	25.0982	32.7765	28.4636	33.6909	32.0923	33.4148	37.3347	32.634	37.5116	36.0122	32.6185
425	28.3275	26.1485	20.385	25.0982	32.943	28.5978	33.7833	32.4499	33.554	37.7388	32.634	37.5794	36.267	32.4263
426	28.6133	26.479	20.628	25.2261	33.0903	28.5978	33.9681	32.7441	33.7535	37.8392	32.6831	37.9666	36.2899	32.6642
427	28.5418	26.479	20.628	25.2261	33.0903	28.5978	33.9681	32.6011	33.8528	37.9931	32.7605	37.9666	35.9675	33.1411
428	28.3955	26.4733	20.628	25.1506	33.1689	28.8864	34.2719	32.6011	33.8528	38.0983	32.7084	37.9666	36.4181	33.1411
429	28.5383	26.4733	20.628	25.2107	33.1156	28.8864	34.2981	32.4581	34.1315	38.0983	32.7084	38.046	36.4181	33.1411
430	28.4742	26.5436	20.7813	25.4014	33.0628	29.0981	34.2981	32.4581	33.9923	38.2571	32.8641	38.1972	36.4181	33.2422
431	28.5351	26.6139	20.8643	25.349	33.0628	29.0981	34.2981	32.4581	34.2317	38.4639	32.786	38.1972	36.6536	33.4805
432	28.5385	26.9786	20.9739	25.1367	33.1294	29.0981	34.4052	32.4581	34.2317	38.4156	32.8611	38.2704	36.6536	33.4805
433	28.4863	27.0892	21.2745	25.5151	33.1557	29.6103	34.4052	32.4581	34.552	38.4156	32.812	38.2704	36.6987	33.4805
434	28.6133	26.9246	21.2745	25.5151	33.2518	29.76	34.4052	32.4581	34.552	38.4639	33.1419	38.3491	36.7859	33.4426
435	28.9028	27.2082	21.4981	25.5784	33.5606	29.7565	34.5768	32.8156	34.5927	38.4639	33.0953	38.416	36.7859	33.8093
436	29.3244	27.1254	21.3386	25.6836	33.5606	29.7565	34.5768	32.8156	34.7324	38.7136	33.3014	38.647	36.8972	33.8093
437	29.3868	27.1254	21.4792	25.6836	33.5606	29.7565	34.6697	32.887	34.8313	38.7136	33.2496	38.7198	36.7099	33.8205
438	29.2529	27.1379	21.6066	25.9358	33.7913	29.7565	34.7362	32.887	35.1701	39.0215	33.4025	39.0913	37.2353	33.7203
439	29.4582	27.0675	21.6066	25.8607	33.7913	30.0989	34.75	33.2402	35.2691	39.0756	33.6037	39.0913	37.2353	34.0967
440	29.3244	27.5026	21.717	25.8025	33.7913	30.0989	34.75	33.2402	35.2691	39.1232	33.4749	39.1692	37.2353	34.0967
441	29.3992	27.5856	22.0817	25.7799	33.9435	30.2372	34.7894	33.2321	35.2691	39.1232	33.8611	39.1742	37.3848	34.1214
442	29.5457	27.7015	22.0681	26.2055	34.0559	30.2419	35.1232	33.2365	35.4914	39.1232	33.9621	39.2472	37.535	34.1214
443	29.7002	27.7015	22.0681	26.0132	34.1466	30.2419	34.9364	33.2365	35.4914	39.1661	34.1925	39.3992	37.535	34.1214
444	29.9144	27.7015	22.0681	26.1154	34.4191	30.3902	35.0027	33.5283	35.9139	39.3637	34.3418	39.4781	37.7716	34.3978
445	29.8431	27.8425	22.0681	26.2207	34.4191	30.5332	35.0298	33.888	35.7727	39.3637	34.3418	39.6293	37.7716	34.5358
446	29.8517	27.8425	22.2151	26.3062	34.3051	30.2393	34.9523	33.9573	35.6732	39.5657	34.4202	39.6293	37.835	34.498
447	29.9104	27.8303	22.2151	26.3062	34.3051	30.3109	34.991	34.311	35.7152	39.5657	34.4692	39.7805	37.835	34.5991
448	30.0533	27.9009	22.2151	26.2491	34.3051	30.378	35.2714	34.311	35.5901	39.7155	34.4692	39.8536	38.0487	34.7369
449	30.2001	27.9009	22.0866	26.3923	34.3975	30.5191	35.4696	34.311	35.6898	39.7114	34.4692	39.9269	38.1125	34.7369
450	30.339	27.9834	22.5217	26.3923	34.5637	30.7376	35.6018	34.311	35.9139	39.7114	34.522	40.0952	38.1765	35.076
451	30.5392	28.207	22.5217	26.6951	34.5637	30.7376	35.3761	34.311	36.0547	39.8543	34.5741	39.7853	38.2217	35.0763
452	30.4818	28.207	22.5217	26.967	34.7899	30.7376	35.3761	34.311	36.0547	40.2129	34.6468	39.7853	38.2217	35.1141
453	30.6961	28.2899	22.4196	26.9565	34.7899	30.7376	35.5631	34.311	36.1951	40.3209	34.6468	39.8588	38.2852	35.3776
454	30.637	28.667	22.4196	26.936	34.7935	30.7376	35.5631	34.311	36.2375	40.6247	34.8598	39.9275	38.2852	35.1761
455	30.7755	28.6421	22.4196	27.1269	34.9807	30.7398	35.6798	34.311	36.1393	40.7258	34.8535	40.3146	38.2852	35.1761
456	30.8602	28.7004	22.4196	27.2931	35.1684	31.1022	35.6798	34.311	36.1393	40.7258	35.0529	40.3146	38.2852	35.075
457	30.7174	28.8783	22.714	27.5784	35.3253	31.6742	35.6798	34.4579	36.7166	40.6736	35.1315	40.6171	38.3713	35.3462
458	30.8698	28.8783	22.714	27.5885	35.3253	31.8171	35.6798	34.3792	36.7166	40.8275	35.1315	40.6954	38.3713	35.6853
459	30.7174	29.1237	22.9821	27.5885	35.3379	31.8171	35.7069	34.732	36.8582	40.8275	35.2281	40.5297	38.7994	35.7654
460	31.2041	29.1237	23.2731	27.4673	35.3379	31.8171	35.7887	34.8761	36.9991	40.8229	35.2765	40.6041	38.864	35.7654
461	31.4819	28.8659	23.2264	27.4487	35.3379	31.8171	35.8162	34.8761	36.8714	40.8719	35.2765	40.534	39.2731	35.7654
462	31.4106	29.1276	23.2264	27.8536	35.3009	31.8171	35.8162	34.8761	36.8714	41.6256	35.1731	40.7639	39.5942	35.8655
463	31.574	29.3714	23.2264	27.8536	35.3009	31.8171	35.9653	34.8761	36.9564	42.1207	35.4537	40.8372	39.5942	35.8655
464	31.3598	29.301	23.2968	28.12	35.2803	31.8171	36.2846	35.3967	36.9564	42.4771	35.3458	40.8372	39.7441	36.1442
465	31.5611	29.3592	23.2637	28.12	35.3672	31.8171	36.2846	35.3252	36.5755	42.7442	35.5131	40.8372	39.7441	36.2042
466	31.6409	29.3592	23.5204	28.207	35.3672	31.8171	36.3888	35.3226	36.9555	42.7479	35.4435	40.9891	40.1565	36.2042
467	31.6409	29.547	23.6737	28.207	35.3672	31.8171	36.5772	35.1082	36.6184	42.8452	35.4978	40.9891	40.1565	36.1847
468	31.6926	29.4059	23.8146	28.2542	35.421	31.8171	36.7659	35.1082	37.1106	42.8452	35.5208	40.9849	40.4567	36.4654
469	31.9105	29.4059	23.8146	28.2542	35.5414	31.8171	36.7659	35.3226	37.393	42.8452	35.7539	41.6742	40.7398	36.3666
470	32.1962	29.4059	23.8146	28.2542	35.5414	31.8171	36.7659	35.4765	37.393	42.9954	36.087	41.6742	40.7398	36.6883
471	32.407	29.6076	24.0261	28.3841	35.7314	32.5296	36.7659	35.4765	37.393	43.2952	36.2421	41.6698	40.7398	36.8295
472	32.3429	29.8893	24.0261	28.8349	35.8007	32.4582	36.7659	35.5481	37.4069	43.191	36.1275	41.8218	40.6739	36.8295
473	32.6364	30.0764	24.0261	29.1518	35.7142	32.4582	37.2614	35.5481	37.5064	43.4372	36.6225	41.7434	40.6739	36.7465
474	32.4896	30.0764	24.2962	29.1518	35.7065	32.4582	37.2614	35.8436	37.6466	43.4372	36.5304	41.7434	40.6739	36.8865
475	32.4221	30.3585	24.2962	29.8206	35.9647	32.532	37.4809	35.8436	37.6466	43.6477	36.5304	41.8218	40.6739	36.8865
476	32.4221	30.3585	24.2962	29.4504	36.0946	32.6062	37.4809	35.9222	37.8446	43.6994	36.5066	41.9692	40.6739	36.8631
477	32.4221	30.3585	24.2962	29.3631	36.0946	32.6062	37.4809	35.9222	38.0834	43.6994	36.2971	41.9692	40.5224	36.9219
478	32.4936	30.3585	24.8843	29.3631	36.0946	32.6062	37.4809	36.2757	37.522	43.8416	36.8095	41.9692	40.5224	37.1016
479	32.4978	30.3826	24.8843	29.4504	36.4593	32.9007	37.5757	36.2722	37.6619	43.8963	36.9481	42.1987	40.5224	37.1016
480	32.7	30.6891	24.9088	29.6619	36.4593	33.1866	37.7056	36.2793	37.9019	43.8963	36.8236	42.4326	40.5224	37.1016
481	32.8592	30.9005	24.8162	29.6619	36.754	33.1866	37.7056	36.065	38.0007	43.9974	37.0381	42.5106	40.5224	37.1423
482	33.2396	30.982	24.8162	29.7769	36.754	33.0437	37.7707	36.065	38.1406	44.1473	37.0381	42.5845	40.5224	37.1836
483	33.0157	30.982	24.8162	30.2527	36.754	33.1093	37.9363	35.9936	38.224	44.1962	37.146	42.6579	40.4103	37.1836
484	33.1584	30.982	24.8162	30.2527	36.754	33.1093	37.7765	36.2079	38.3652	44.2416	37.0645	42.6579	40.4103	37.1836
485	33.3678	30.982	24.887	30.2527	36.7389	33.1093	37.7765	36.2831	38.1829	44.3434	37.1188	42.8145	40.4103	37.1836
486	33.3059	31.0642	25.2514	30.4204	37.1495	33.0406	37.8417	36.291	38.1829	44.5432	37.1188	42.8926	40.6269	37.2248
487	33.3725	31.3582	25.2514	30.3146	37.1495	33.0406	37.8417	36.5726	38.1829	44.6922	37.1188	43.0558	40.7125	37.5054
488	33.5062	31.3582	25.4036	30.4759	37.1495	33.2551	38.0903	36.5726	38.3235	44.6922	37.2712	43.207	40.5826	37.5054
489	33.5062	31.3582	25.5078	30.4759	37.3134	33.2551	38.1202	36.5726	37.8446	44.7921	37.2712	43.1276	41.0132	37.6801
490	33.4392	31.3582	25.6377	30.5627	37.2434	33.398	38.1202	36.7869	38.0834	45.0997	37.584	43.1276	41.3133	37.7791
491	33.7248	31.3466	25.7196	30.4385	37.2434	33.398	38.1202	36.8584	38.1829	45.4531	37.584	43.1276	41.3133	37.8782
492	34.0817	31.4171	25.9315	30.4385	37.2434	33.401	38.2801	36.8584	38.2245	45.8039	37.4824	43.3582	41.3787	38.2572
493	33.9974	31.8049	25.9315	30.4026	37.2434	33.401	38.2801	36.8584	38.4637	45.704	37.4287	43.3516	41.3787	38.3562
494	33.8869	31.9984	25.9204	30.4026	37.2434	33.6154	38.3751	36.8584	38.5622	45.9555	37.5804	43.4245	41.3338	38.3562
495	33.8975	31.9277	25.8722	30.4026	37.2434	33.6154	38.3751	37.0052	38.6608	45.9539	37.8675	43.8028	41.6545	38.4553
496	33.8975	32.1013	25.9197	30.4026	37.7481	33.7717	38.5402	36.9509	38.7604	46.004	38.0301	43.876	41.5694	38.4152
497	33.9583	32.1013	25.9197	30.6409	37.4646	33.7717	38.5402	37.1651	38.7604	46.0547	38.0768	44.0273	41.5694	38.4553
498	33.9532	32.4939	26.0485	30.6409	37.5346	33.8431	38.8302	37.1651	38.9716	46.156	38.0768	44.1105	41.9976	38.4553
499	33.8818	32.4939	26.0249	30.6409	37.5346	33.8431	38.8302	37.1651	39.2105	46.2067	38.0067	44.2625	41.9113	38.4755
500	34.0959	32.4939	26.1896	30.7029	37.7883	33.9076	38.925	37.3793	39.2105	46.2067	38.0067	44.4781	41.8259	38.4755
501	33.9687	32.4939	26.378	30.676	37.8149	34.1049	38.9605	37.3793	39.3087	46.51	38.0067	44.6447	41.7406	38.9932
502	34.1623	32.7771	26.378	30.7115	37.8291	33.8904	39.112	37.3793	39.6051	46.51	38.0067	44.6447	41.8053	38.9932
503	34.2337	32.8478	26.8997	30.845	37.9862	33.8904	39.112	37.6562	39.7883	46.3579	38.1337	44.7966	41.8053	38.9932
504	34.4432	32.8478	26.8997	30.9849	38.0881	33.8904	39.3369	37.6562	39.8865	46.3579	38.3851	44.736	41.8053	38.9932
505	34.5193	32.7669	26.8893	30.9849	38.0881	33.8904	39.4967	37.7948	39.8865	46.3073	38.4402	44.736	42.2763	39.0929
506	34.4432	33.0164	26.9319	30.9233	38.1138	33.9076	39.6217	37.7948	39.8865	46.3073	38.5961	44.736	42.3625	39.1329
507	34.7334	32.9714	26.7984	30.9233	38.1138	33.9076	39.6866	37.7948	39.5625	46.3073	38.6961	44.8082	42.3625	39.233
508	34.7334	32.9714	26.8691	31.0207	38.3378	33.9076	39.9583	37.9298	39.5625	46.5096	38.7975	44.9594	42.4924	39.3724
509	34.8145	32.9714	26.7478	31.1101	38.3378	33.9076	39.9583	37.9298	39.6191	46.5096	38.8431	44.8076	42.4924	39.3126
510	34.8858	32.9714	26.7478	31.3752	38.3378	33.9076	39.9583	37.9298	39.5775	46.5096	38.7975	45.1675	42.7275	39.4514
511	34.8909	33.3956	26.829	31.2691	38.3379	34.204	39.8931	37.9298	39.5775	46.7629	38.7975	45.1675	42.6628	39.6514
512	34.8909	33.3956	26.829	31.2691	38.3698	34.204	39.8931	37.9298	39.7185	46.7629	38.7424	45.1675	42.8987	39.8102
513	34.9523	33.1516	26.8997	31.4651	38.3698	34.204	39.8931	38.0765	39.8745	47.3187	38.7238	45.1675	42.8336	39.9103
514	34.6717	33.4065	26.8997	31.4651	38.3824	34.4183	39.9583	38.0765	39.8745	47.5728	38.5961	45.4707	42.8336	39.9103
515	34.5955	33.5338	26.8997	31.6933	38.3952	34.5612	40.1476	38.0765	39.8745	47.5728	38.6961	45.4707	42.8336	39.9103
516	34.662	33.5338	26.8997	31.93	38.6322	34.5612	40.1476	38.0765	39.8745	47.5728	38.637	45.5488	42.8336	39.9103
517	34.881	33.6043	26.8997	32.2816	38.9135	34.5612	40.278	38.3662	39.8745	47.5728	38.7369	45.5488	42.8336	39.9103
518	34.8096	33.4748	27.1725	32.2373	39.0366	34.5612	40.402	38.3662	40.2392	47.5728	39.3026	45.5488	42.9849	40.1089
519	34.8096	33.4748	27.2434	32.1057	39.0366	34.6364	40.402	38.3622	40.183	47.8257	39.4421	45.5541	42.9849	40.0692
520	34.8809	33.7113	27.1725	32.2849	39.0074	34.6364	40.6566	38.3622	40.183	47.8257	39.4421	46.3853	43.0704	40.1687
521	35.1713	33.8698	27.4055	32.269	39.0074	34.6364	40.6566	38.4336	40.183	47.8762	39.4421	46.47	43.0914	40.3076
522	35.105	33.8698	27.4055	32.269	39.0073	34.6364	40.7809	38.4336	40.5765	48.1357	39.4421	46.5486	43.501	40.2682
523	35.2285	33.8698	27.6608	33.0067	38.9798	34.6364	40.7809	38.5727	40.7467	48.2352	39.5985	46.7731	43.501	40.3076
524	35.2477	33.9405	27.6608	32.9375	38.9798	34.6364	41.0655	38.5727	40.6486	48.3363	39.5985	46.8458	43.6507	40.2082
525	35.7375	34.0821	27.6608	32.9375	39.0637	34.7651	41.1361	38.7834	40.6486	48.3363	39.7139	46.8458	43.6507	40.2082
526	35.885	34.0821	27.6608	32.9375	39.1477	34.7651	41.1361	38.7834	40.6486	48.5441	39.7139	46.7731	43.9099	40.4288
527	35.7996	34.2945	27.6608	32.9375	39.1477	34.9828	41.0711	38.8585	40.704	48.5939	39.7139	46.8458	44.0192	40.4288
528	35.8711	34.3048	27.375	32.9375	39.3447	34.9828	41.0711	39.0804	40.8166	48.6526	39.8597	46.8458	44.0192	40.4288
529	35.9424	34.3048	27.5266	32.9375	39.2882	34.9828	41.1955	39.0804	40.7182	48.7572	40.0508	47.0029	44.5569	40.4288
530	35.8136	34.2551	27.7292	32.9375	39.2882	34.9828	41.1955	39.0804	40.7182	48.8576	40.19	47.0029	44.6198	40.6477
531	36.099	34.3965	27.5875	32.9375	39.0502	34.9828	41.3203	39.1558	40.5205	48.9093	40.2734	47.0029	44.8964	40.6477
532	35.8801	34.3965	28.0933	32.9375	39.0502	34.9828	41.3203	39.1558	40.6189	49.4685	40.2734	47.0029	44.96	40.8861
533	35.7996	34.3965	28.3866	32.9375	39.0502	34.9898	41.5209	39.3028	40.916	49.4685	40.3185	46.9243	44.8964	40.8861
534	35.8667	34.4673	28.3866	33.1577	39.3615	34.9898	41.5209	39.3623	40.916	50.2631	40.3185	46.9243	45.3018	40.9461
535	35.8711	34.6862	28.4879	33.225	39.3615	34.9898	41.5209	39.2909	40.5356	50.2119	40.3746	47.2335	44.9377	41.0457
536	36.0897	34.8046	28.8215	33.2931	39.3615	34.9898	41.5861	39.4415	40.8586	50.3623	40.1814	47.1548	44.9377	41.207
537	36.2951	34.8046	28.5991	33.484	39.3615	35.34	41.7104	39.5129	40.8586	50.3623	40.2493	47.3793	44.9377	41.1462
538	36.0809	34.8046	28.5991	33.484	39.3808	35.6852	41.6808	39.5129	40.957	50.3112	40.4687	47.4579	44.9377	41.1462
539	36.2237	34.8046	28.67	33.484	39.4765	35.6852	41.6808	39.5129	40.957	50.3123	40.4687	47.4579	44.9377	41.1462
540	36.291	34.8159	28.7507	33.484	39.6379	35.6137	41.9709	39.5129	40.957	50.3634	40.414	47.6825	44.9377	41.1462
541	36.3624	35.1099	28.7507	33.4149	39.5798	35.6137	41.9709	39.5129	41.1967	50.4696	40.4001	47.9192	45.0658	41.2849
542	36.3665	35.1099	28.5906	33.4473	39.5798	35.6137	41.8702	39.5129	41.0299	50.6247	40.2863	47.9192	45.0658	41.2849
543	36.4512	35.1099	28.5906	33.4473	39.6501	35.6137	41.8702	39.7232	41.1877	50.6769	40.3229	47.8397	45.1307	41.2849
544	36.5322	35.0279	28.6505	33.4473	39.9568	35.9474	41.9353	39.7232	41.2285	50.7285	40.4612	47.9072	45.1307	41.5639
545	36.6749	35.0279	28.9936	33.4473	39.9444	36.0903	41.9353	39.7986	41.1287	50.6343	40.7131	47.8281	45.1307	41.7246
546	36.7415	35.1805	29.1757	33.4473	39.9321	36.0784	42.3096	39.7986	41.1699	50.6829	40.7131	47.8281	45.1307	41.7638
547	36.8128	35.1805	29.1757	33.4149	40.0976	36.0784	42.3398	40.0089	41.1131	50.9475	40.7131	47.8281	45.1307	41.9239
548	36.8128	35.2511	29.166	33.5901	40.1557	36.0784	42.3398	40.0089	41.2126	50.9958	40.7224	47.9801	45.345	42.0635
549	36.8082	35.0873	29.166	33.5901	40.1557	36.0784	42.4094	40.0089	41.2126	50.9958	40.8612	47.8964	45.6462	42.0635
550	37.1696	35.2286	29.166	33.5901	40.1193	36.0784	42.4094	40.0089	41.2126	51.0478	40.8612	47.8964	45.6462	42.1719
551	37.322	35.3104	29.166	33.5901	40.3549	36.1403	42.4094	40.2232	41.1967	51.1496	40.9558	47.7408	45.7764	42.1719
552	37.2458	35.5224	29.166	33.5901	40.3549	36.1403	42.7546	40.0804	41.0563	51.2441	41.0611	47.7408	45.7115	42.4102
553	37.1696	35.5224	29.166	33.6351	40.0841	36.1403	42.7546	40.0804	41.1548	51.5465	41.1446	47.9712	45.7115	42.4102
554	37.0223	35.5224	29.166	33.6351	40.0841	36.1403	42.9448	40.0804	41.1548	51.4947	41.1559	47.8927	45.9264	42.486
555	36.9464	35.4407	29.2982	33.8395	40.2253	36.2878	42.9793	40.0804	41.1548	51.5439	41.1117	47.8927	45.9264	42.502
556	36.9464	35.4407	29.4592	33.7557	40.2253	36.3593	42.9793	40.0804	41.2542	51.6443	41.0286	47.9671	45.9264	42.5414
557	37.0892	35.4407	29.5913	33.862	40.2253	36.1473	43.0096	40.0804	41.2961	51.6443	40.939	48.3522	45.9264	42.5414
558	37.1521	35.4407	29.5913	33.862	40.4372	36.4332	43.364	40.2909	41.6333	51.6443	40.9838	48.3522	46.8106	42.5414
559	37.0766	35.4407	29.5913	33.862	40.4372	36.4332	43.2343	40.2909	41.493	51.6073	41.2255	48.6602	46.2082	42.5414
560	37.0766	35.7124	29.5913	33.862	40.7196	36.5073	43.2343	40.2909	41.8303	51.6027	41.2255	48.5035	46.1227	42.5414
561	37.3623	35.7124	29.5913	34.2034	40.7196	36.7144	43.2343	40.2909	41.8303	51.7038	41.1413	48.5776	46.4628	42.5414
562	37.0807	35.7124	29.5913	34.2034	40.7196	36.7144	43.2343	40.2909	41.2863	51.7038	40.8556	48.7296	46.3325	42.5414
563	37.0617	35.5711	29.5913	34.2034	40.7196	36.7144	43.2343	40.2909	41.3518	51.7038	41.5773	48.7296	46.3325	42.5414
564	37.0583	35.7124	29.5913	34.2034	40.6956	36.7144	43.3639	40.2909	41.3103	51.7038	41.4263	48.7296	46.483	42.6017
565	37.1298	36.0988	29.8136	34.325	40.6956	36.7144	43.3639	40.4302	41.5349	51.7493	41.4263	48.8816	46.483	42.8012
566	37.1298	36.2512	29.8942	34.4843	40.8954	36.7144	43.4937	40.4302	41.4365	51.8019	41.3826	48.8081	46.3331	42.8012
567	37.2045	36.2512	29.8942	34.5601	40.9429	36.5715	43.5586	40.4414	41.4365	51.7123	41.3826	48.8081	46.3331	42.8399
568	37.1367	36.2512	29.8942	34.5601	41.0135	36.5715	43.8135	40.4414	41.2955	51.8093	41.3667	48.8067	46.3331	42.8399
569	37.3623	36.2512	29.8942	34.5601	40.9429	36.5	43.8784	40.3739	41.4369	52.0041	41.2577	48.8067	46.7642	42.9396
570	37.5765	36.2512	29.8942	34.5601	40.9158	36.5715	43.8784	40.3739	41.6337	52.3146	41.063	48.7289	46.6785	42.9396
571	37.2194	36.2512	30.1681	34.6358	40.9261	36.9312	43.9734	40.3739	41.6337	52.2657	41.0198	48.6555	46.7437	42.9396
572	37.5688	36.2512	30.1681	34.6207	40.7741	36.9312	43.9734	40.3739	41.6757	52.2657	41.1704	48.7296	46.7431	43.3792
573	37.3622	36.2512	30.1681	34.727	40.7741	36.9312	44.2932	40.3739	41.6757	52.2128	41.3205	48.7249	46.7431	43.5405
574	37.5726	36.3384	30.1681	34.727	40.845	36.9389	44.2932	40.7806	41.7322	52.2128	41.4677	49.1057	46.7431	43.5405
575	37.6519	36.3384	30.1681	34.727	40.845	36.9389	44.328	40.7806	41.493	52.3667	41.8118	49.2577	46.7431	43.5656
576	37.7318	36.3177	30.1681	34.727	40.9865	36.9389	44.328	40.7806	41.7741	52.3186	41.8561	49.4185	46.7431	43.6923
577	37.7318	36.5301	30.1681	34.9395	40.9865	36.8675	44.168	40.7806	42.1548	52.3178	41.9688	49.4139	46.7636	43.6923
578	37.5176	36.8263	30.2296	35.1447	41.6945	37.1434	44.168	40.4948	42.0989	52.3178	42.0691	49.4881	47.0257	43.7294
579	37.8546	36.8356	30.3623	35.024	41.4113	37.1434	44.233	40.4948	41.9155	52.274	42.0248	49.4881	47.0257	43.7294
580	38.062	36.8356	30.3623	34.8965	41.4113	37.1434	44.233	40.4948	41.9155	52.4039	41.9688	49.4881	47.0257	43.7044
581	37.7318	36.8356	30.4777	34.8965	41.4113	37.0699	44.1435	40.4948	42.0989	52.452	41.9245	49.4097	47.1102	43.7423
582	38.005	36.8356	30.6285	34.9759	41.4113	37.0699	44.3033	40.4948	42.0989	52.4575	42.0659	49.4097	47.1102	43.7423
583	38.005	36.8356	30.8873	35.0694	41.4113	37.0699	44.3331	40.7807	42.3524	52.5585	41.9806	49.4097	47.1102	43.7808
584	38.2273	36.8356	31.1005	35.0759	41.4113	37.0699	44.5228	40.8554	42.2963	52.7082	41.8304	49.4139	47.1102	43.8357
585	38.7834	36.8356	31.1005	35.1955	41.5839	37.0104	44.5228	40.8554	42.2963	52.761	41.6803	49.4139	47.1102	43.8357
586	38.4261	36.8356	31.1518	35.1955	41.6547	37.215	44.5228	40.8554	42.2963	52.7618	41.7245	49.5698	47.0912	43.9352
587	38.637	36.8356	31.1518	35.4151	41.8565	37.215	44.5228	40.8554	42.3945	52.8147	41.6589	49.4966	47.0912	44.0753
588	38.6876	37.3848	31.1518	35.1511	41.8565	37.215	44.5228	40.7125	42.2266	52.6024	41.7835	49.2666	47.0912	43.9758
589	38.6876	37.3848	31.1518	35.1511	41.8565	37.1507	44.5228	40.7125	42.5351	52.7439	41.7835	49.4185	47.5626	43.9758
590	38.9048	37.3848	31.1518	35.2825	41.8565	37.2196	44.5228	40.8555	42.5918	52.8441	42.0186	49.7171	47.4774	43.9758
591	38.8332	37.3848	31.1518	35.2825	41.8173	37.2196	44.5228	40.8555	42.5918	52.8916	41.9485	49.5705	47.4774	44.0753
592	38.7617	37.3138	31.3471	35.2825	41.7574	37.2196	44.6477	40.9269	42.831	52.9385	42.0713	49.5705	47.4774	44.0753
593	38.8332	37.3138	31.3471	35.3422	41.8282	37.2196	44.6477	40.9269	42.8732	53.1824	42.0713	49.7171	47.497	44.0753
594	38.7702	37.3138	31.3471	35.3422	42.0296	37.1434	44.6477	40.9269	42.9724	53.2363	42.1571	50.2465	47.3657	44.0753
595	38.8448	37.3138	31.5066	35.3422	42.0403	37.1434	44.7427	40.9339	42.9303	53.4382	42.307	50.2465	47.3657	44.1148
596	38.8448	37.3138	31.5066	35.7014	42.0403	37.1434	44.7427	40.9339	43.1272	53.4451	42.307	50.0945	47.3657	44.1148
597	38.9877	37.3138	31.5066	35.7944	41.9097	37.1393	44.708	40.9339	42.987	53.6593	42.2634	50.0945	47.3657	44.075
598	38.9022	37.3229	31.5066	35.7479	42.0403	37.1393	44.6778	40.9339	42.945	53.6126	42.307	50.2465	47.3657	44.1745
599	39.0561	37.3229	31.5066	35.7479	41.9804	37.1393	44.6778	40.9339	42.945	53.7135	42.2634	50.2501	47.3657	44.0961
600	39.2053	37.3229	31.5066	35.7479	41.9804	37.1393	44.7127	40.9376	42.945	53.7135	42.4051	50.5641	47.3657	43.9807
601	39.1338	37.3229	31.5066	35.8079	41.9804	37.1393	44.6232	41.0249	42.945	53.7602	42.4985	50.1776	47.3657	43.9424
602	38.9194	37.3229	31.5066	35.8079	41.9804	37.1393	44.6232	41.0249	42.8455	53.8951	42.4783	50.1776	47.5363	43.9424
603	38.9131	37.2961	31.5066	35.8079	42.2368	37.1393	44.7889	41.0249	42.8455	53.8958	42.607	50.1768	47.5363	43.9424
604	38.9102	37.2232	31.7196	35.9281	42.2368	37.1393	45.0434	41.0249	42.8455	53.8419	42.607	50.4851	47.6214	44.0425
605	38.6876	37.2624	31.7995	35.9281	42.2033	37.1393	45.0434	41.0249	42.8455	53.7888	42.433	50.637	47.6214	44.2062
606	39.1906	37.0744	31.8705	35.9281	42.2033	37.2108	45.0434	41.0249	42.8455	53.7068	42.3453	50.7889	47.7714	44.105
607	39.4165	37.3758	31.9078	36.1549	42.2033	37.2108	45.0434	41.0249	42.9866	53.807	42.4585	50.7889	47.7714	44.1426
608	39.3451	37.4045	31.9078	36.1549	42.2033	37.2843	45.0434	41.0249	43.1424	53.8545	42.3713	50.7889	47.7714	44.1426
609	39.2872	37.5006	31.8086	36.1409	42.2033	37.3503	45.1086	41.0249	43.2001	54.0977	42.315	50.7889	47.7714	44.3064
610	39.3551	37.5006	31.6938	36.1272	42.2033	37.3503	45.0791	41.0249	43.2999	54.1447	42.3713	50.7101	47.7714	44.5456
611	39.4912	37.5889	31.2849	36.1272	42.2033	37.6439	44.9783	41.0249	43.3413	54.2464	42.3417	50.7832	47.7714	44.5456
612	39.3362	37.5889	31.7377	36.1272	42.2033	37.6439	45.0434	41.0249	43.078	54.4422	42.3982	50.9307	47.9227	44.5831
613	39.6341	37.5889	31.7377	36.1272	42.2033	37.6439	44.9192	41.0249	43.078	54.3944	42.4985	50.9307	47.9227	44.5831
614	39.7679	37.5889	31.7377	36.1272	42.2033	37.5009	45.2096	41.0249	43.078	54.3413	42.5994	50.9307	47.9227	44.6208
615	39.4264	37.5802	31.7377	36.2542	42.2033	37.5009	45.417	41.0964	43.3174	54.1859	42.5558	50.9307	47.9227	44.7209
616	39.4264	37.5802	31.8179	36.2542	42.2813	37.4988	45.3573	41.0964	43.3582	54.3892	42.5558	50.9307	47.9227	44.6833
617	39.5015	37.5802	31.8179	36.2542	42.2813	37.4988	45.4224	41.1007	43.3582	54.1272	42.5558	51.0092	47.9227	44.5831
618	39.7023	37.5802	31.8179	36.0557	42.3938	37.4988	45.4224	41.1007	43.4582	54.2346	42.6124	50.9359	48.4384	44.5831
619	39.7836	37.5802	31.8179	36.4342	42.3938	37.4988	45.5172	41.1007	43.2174	54.4309	42.4985	50.9359	48.2036	44.5456
620	39.9415	37.8642	31.8981	36.4342	42.3938	37.4988	45.4875	41.3025	43.1771	54.4895	42.5994	50.9359	48.2036	44.5456
621	39.954	37.8642	31.8981	36.4188	42.3938	37.4988	45.4875	41.3863	43.1771	54.846	42.9166	51.0092	48.2036	44.5456
622	39.8825	37.8642	31.8981	36.4188	42.4971	37.5009	45.4875	41.3863	43.078	54.8933	43.0022	50.9307	48.2884	44.8465
623	39.8069	38.0772	31.8981	36.4188	42.4971	37.5009	45.4875	41.3863	43.2583	54.7867	43.0675	50.9307	48.5508	44.8465
624	39.7947	38.0772	31.8981	36.4954	42.4971	37.5703	45.642	41.3998	43.3174	54.8396	43.1742	51.1605	48.5508	44.9478
625	39.9376	37.9267	31.8086	36.4954	42.4971	37.5107	45.642	41.3998	42.8983	54.7393	43.2312	51.1605	48.5508	44.9478
626	40.0843	37.8557	31.8086	36.4954	42.4971	37.5107	45.642	41.3998	42.8585	54.6391	43.188	51.1605	48.5508	44.985
627	40.1598	37.8557	31.8086	36.5414	42.4971	37.5796	45.5471	41.3998	42.8585	54.7393	43.188	51.1605	48.5508	44.985
628	40.1598	37.8557	31.8086	36.6622	42.5789	37.5796	45.5172	41.3998	42.8585	54.6914	43.2729	51.1605	48.6166	45.1487
629	40.2272	37.8557	31.8796	36.6622	42.5789	37.5796	45.5471	41.3998	42.7591	54.4901	43.3293	51.0827	48.6166	45.1487
630	40.0843	37.8557	31.9505	36.6017	42.5789	37.871	45.5471	41.3998	42.799	54.846	43.2729	51.2433	48.6166	45.1487
631	40.0766	37.8557	31.9505	36.6549	42.5789	37.871	45.5471	41.3998	42.8983	54.6972	43.4793	51.2433	48.6166	45.0353
632	40.0129	37.8557	31.9505	36.6406	42.7202	37.871	45.6419	41.462	42.8983	55.1017	43.4229	51.2433	48.701	45.0978
633	39.7532	37.8473	31.9505	36.4426	43.2483	37.871	45.6419	41.4576	43.0375	55.0545	43.4229	51.2433	48.8052	45.1601
634	39.9007	37.8473	31.9505	36.6803	43.2483	37.871	45.6419	41.6005	43.1377	55.1609	43.4229	51.2433	48.701	45.3618
635	39.9746	37.8473	32.0124	36.6803	43.2483	37.871	45.6419	41.6005	43.2773	55.2617	43.4402	51.3164	48.701	45.3618
636	39.9168	37.8816	32.0124	36.7996	43.2712	38.0198	45.6419	41.6005	43.3178	55.1609	43.4402	51.3164	48.6352	45.3618
637	39.8485	37.8816	32.0124	36.7996	43.319	38.0198	45.6419	41.6005	43.3178	55.1609	43.5974	51.3117	48.6352	45.2857
638	39.8485	37.8816	32.0124	36.7996	43.6004	38.0198	45.6419	41.6005	43.3988	55.0185	43.488	51.3117	48.6352	45.387
639	39.8366	37.8816	31.9152	36.7996	43.6004	38.0139	45.6419	41.6005	43.3988	55.1131	43.5444	51.4594	48.6352	45.387
640	39.9946	37.8816	31.9152	36.7996	43.425	38.2342	45.612	41.6005	43.4978	55.2147	43.5444	51.5371	48.6352	45.5889
641	40.0628	37.8816	31.9505	36.7996	43.3431	38.2342	45.612	41.6005	43.5968	55.2211	43.5444	51.5371	49.1169	45.5248
642	40.1342	38.0237	32.0306	37.0987	43.3431	38.2342	45.7669	41.7311	43.8363	55.1671	43.5584	51.4594	49.1169	45.5248
643	40.0843	38.0237	32.0306	37.0987	43.3431	38.0913	45.892	41.7311	43.5968	55.2405	43.5584	51.5302	49.1347	45.5248
644	40.0804	38.2366	32.0306	36.8926	43.3431	38.0913	45.8272	41.8024	43.6968	55.2336	43.6015	51.5302	49.1347	45.5889
645	40.1445	38.2366	32.1109	36.8926	43.3431	38.0913	45.9568	41.8024	43.8363	55.2878	43.6015	51.453	49.1347	45.5889
646	40.2772	38.4708	32.1109	37.0271	43.3431	38.0825	45.9568	41.8024	43.7785	55.2405	43.6015	51.7556	49.1347	45.7005
647	40.141	38.4708	32.1204	37.0271	43.5775	38.3685	45.9568	41.8024	43.7785	55.0931	43.6873	51.6014	49.0988	45.7762
648	40.1376	38.4708	32.2435	37.1193	43.5775	38.3685	46.1168	41.8024	43.8195	55.2012	43.6873	51.5244	49.0988	45.6761
649	39.9946	38.4708	32.2435	37.1055	43.5775	38.3685	46.2767	41.8024	43.6388	55.2012	43.6873	51.6764	49.0152	45.7762
650	40.4234	38.4708	32.3673	37.1055	43.5775	38.3685	46.2767	41.8024	43.5399	55.2549	43.7523	51.8277	49.0152	45.6761
651	40.6446	38.4708	32.3673	37.3731	43.5775	38.2971	46.2767	41.8024	43.5399	55.2714	43.4509	51.9022	49.0152	45.6761
652	40.4948	38.4708	32.4383	37.4675	43.6482	38.2971	46.3416	41.8024	43.6388	55.2714	43.5073	51.979	49.0152	45.7762
653	40.4885	38.4788	32.4383	37.4675	43.6482	38.2971	46.3416	41.8024	43.5386	55.2864	43.4509	52.1337	49.1496	45.7384
654	40.4855	38.4788	32.4383	37.4675	43.6482	38.44	46.3416	41.8024	43.6375	55.2858	43.6361	52.0567	49.1496	45.7009
655	40.4855	38.4788	32.0215	37.5742	43.7188	38.44	46.5965	41.8024	43.7958	55.4414	43.6361	52.2063	49.3366	45.7639
656	40.6314	38.4788	32.1725	37.5742	43.816	38.44	46.5965	41.8024	43.7958	55.5422	43.6361	52.2063	49.4578	45.7639
657	40.6314	38.6209	32.1725	37.5742	44.0609	38.44	46.5965	41.8024	43.8363	55.4874	43.6361	52.2063	49.5946	45.8642
658	40.6314	38.441	32.2435	37.5742	43.9308	38.44	46.7218	41.8024	43.9353	55.6596	43.7017	52.2063	49.541	45.9284
659	40.4982	38.441	32.2435	37.5742	43.9308	38.44	46.7218	41.5843	43.976	55.8534	43.7017	52.2063	49.3372	45.9656
660	40.4202	38.441	32.2527	37.5742	43.9308	38.4962	46.817	41.6556	43.976	55.7527	43.8026	52.2063	49.405	45.9284
661	40.4982	38.441	32.2527	37.5742	43.9308	38.4962	46.7522	41.6556	43.976	55.7993	43.8026	52.2063	49.5715	45.827
662	40.4234	38.441	32.2527	37.5742	43.9308	38.4962	46.7522	41.7162	43.976	55.7993	43.7588	52.2063	49.5715	45.8642
663	40.4885	38.441	32.2527	37.5863	44.1653	38.2817	46.7522	41.5128	44.0172	55.7993	43.7017	52.3576	49.6544	45.9656
664	40.3553	38.441	32.2622	37.669	44.1653	38.2101	46.7522	41.6557	44.0172	55.8534	43.576	52.2802	49.6544	45.9656
665	40.3426	38.441	32.2165	37.7874	44.1653	38.2101	46.912	41.6557	44.116	55.7993	43.5999	52.2802	49.8214	45.9656
666	40.56	38.441	32.1818	37.6749	44.1653	38.2101	46.912	41.6557	44.1574	55.8994	43.4289	52.2055	49.6865	46.2157
667	40.5542	38.441	32.1818	37.6749	44.1653	38.2101	46.8817	41.6557	44.116	55.8994	43.5999	52.2063	49.7699	46.0778
668	40.6345	38.441	32.2008	37.7341	44.1653	38.2101	46.8817	41.6557	44.116	55.7365	43.7008	52.2063	49.7031	46.178
669	40.6345	38.441	32.2008	37.8407	44.0389	38.2101	46.912	41.6557	44.116	55.7993	43.7008	52.2063	49.7031	46.3158
670	40.5631	38.441	32.2815	37.8528	44.0389	38.2101	46.9768	41.6557	44.116	55.8994	43.5068	52.2063	49.7031	46.2782
671	40.706	38.441	32.2815	37.8777	44.0389	38.2101	46.9465	41.6557	44.0181	55.6978	43.5284	52.2063	49.7699	46.3536
672	40.8521	38.441	32.3622	37.8777	43.9682	38.0709	47.0113	41.6557	44.1579	55.7527	43.5924	52.2809	49.7699	46.3158
673	40.9269	38.441	32.3622	37.8777	44.1695	38.0709	47.0761	41.6557	44.2568	55.7527	43.635	52.2043	49.7699	46.3158
674	41.2271	38.441	32.4331	37.9971	44.3925	38.0709	47.141	41.6557	44.2568	55.9842	43.6782	52.1296	49.7699	46.3545
675	41.2986	38.441	32.4331	37.9971	44.3436	38.0709	47.141	41.6557	44.2568	56.1859	43.614	52.2791	49.7375	46.4307
676	41.2985	38.441	32.5649	37.9971	44.3436	38.1423	47.141	41.6557	44.2568	56.1397	43.614	52.36	49.9046	46.3299
677	41.2947	38.441	32.7775	38.0375	44.3436	38.1423	47.0378	41.6557	44.4392	56.1009	43.5284	52.3576	49.9046	46.4925
678	41.3024	38.441	32.7775	37.7326	44.1427	38.1423	46.9732	41.6557	44.4392	56.2477	43.4427	52.3576	49.9046	46.5306
679	41.4577	38.441	32.7775	37.6939	44.1427	38.1423	46.9085	41.7986	44.4392	56.3025	43.5862	52.36	50.2226	46.3925
680	41.7433	38.2193	32.7775	37.8461	44.1427	38.1423	46.9085	41.7986	44.4963	56.2398	43.6855	52.36	50.477	46.4546
681	41.7349	38.2193	32.7775	37.9065	44.1427	38.1423	46.9085	41.7986	44.5952	56.1937	43.6855	52.36	50.4085	46.4925
682	41.7349	38.2193	32.8581	37.8534	44.024	38.1423	46.9085	41.7986	44.2409	56.1937	43.6855	52.36	50.4085	46.5306
683	41.7349	38.5579	32.8581	37.8534	44.024	37.9994	46.9085	41.9414	44.4382	56.1937	43.6855	52.3593	50.3409	46.6306
684	41.7349	38.5579	32.8581	37.8534	44.024	37.9994	46.9085	42.0247	44.7041	56.1389	43.6855	52.3607	50.3575	46.6306
685	41.7349	38.4076	32.8581	37.8534	44.024	37.9994	46.9085	41.9534	44.7041	56.1389	43.6432	52.3607	50.3575	46.6306
686	41.6762	38.4076	32.8581	37.8534	44.5299	37.9994	47.0072	41.9534	44.7194	56.1389	43.6855	52.3607	50.2896	46.6306
687	41.6049	38.4076	32.8484	37.8534	44.671	37.9994	46.9085	41.9534	44.6626	56.085	43.5352	52.3635	50.4407	46.6306
688	41.6049	38.4076	32.8388	37.8534	44.671	37.9994	47.0963	41.9534	44.6779	56.1389	43.5352	52.3635	50.5241	46.6692
689	41.5334	38.4076	32.9621	37.7087	44.671	37.9994	47.0654	41.9534	44.7766	56.1389	43.5352	52.2087	50.5241	46.7077
690	41.5334	38.4076	32.882	37.7694	44.6861	37.9994	47.0654	41.9534	44.7766	56.085	43.4359	52.2087	50.8257	46.7077
691	41.8064	38.4076	32.882	37.7846	44.7145	38.0709	47.0654	42.0207	44.7766	56.0922	43.1627	52.2087	50.7587	46.7077
692	41.8024	38.5898	32.882	37.7398	44.6438	38.0709	47.0654	42.0207	44.7766	56.1312	43.3294	52.1344	50.7587	46.8075
693	41.5963	38.6919	32.882	37.7398	44.4314	38.0709	47.0654	42.0207	44.818	56.1389	43.3294	52.1344	50.7587	46.7691
694	41.5963	38.7551	32.882	37.793	44.4849	38.0037	47.0654	42.0207	44.818	56.1389	43.3294	52.1344	50.7587	46.9846
695	41.6676	38.684	32.8202	37.793	44.4849	37.9345	47.0654	42.0207	44.818	56.1389	43.4156	52.2087	50.7587	47.0631
696	41.5167	38.684	32.8202	38.0501	44.4849	38.1568	47.0654	42.0207	44.818	56.3798	43.2569	52.2087	50.7587	47.0631
697	41.5881	38.684	32.8202	38.0501	44.7303	38.1568	47.0654	42.0207	44.818	56.3328	43.2569	52.2087	50.7587	47.0631
698	41.6596	38.684	32.8021	38.0501	44.7303	38.1568	47.0654	42.0207	44.7934	56.3328	43.2569	52.2087	50.6745	47.1636
699	41.7311	38.5418	32.8021	38.0501	44.7303	38.1568	47.0654	42.0207	44.7934	56.2866	43.3204	52.2087	50.6745	47.1636
700	41.7311	38.6129	32.5982	38.0501	44.7303	38.3712	47.0654	42.0207	45.1563	56.3328	43.3204	52.2857	50.5912	47.1636
701	41.7912	38.5418	32.5982	38.0501	44.694	38.3611	47.0654	42.0207	45.1982	56.3328	43.3204	52.2087	50.5912	47.1245
702	41.9341	38.5418	32.5982	38.7481	44.6334	38.3611	47.0654	42.0207	45.1982	56.3328	43.3204	52.2864	50.5753	47.1245
703	41.7912	38.5418	32.5982	38.5888	45.0242	38.3611	47.0654	42.0207	45.1982	56.3328	43.3633	52.2864	50.9147	47.1245
704	42.0056	38.5418	32.5982	38.4826	45.0242	38.3611	47.0654	42.0207	45.1149	56.3328	43.4211	52.2864	50.6428	47.1245
705	42.077	38.5418	32.5982	38.4826	45.0242	38.223	47.0991	42.0207	45.1563	56.3328	43.4211	52.2864	50.4915	47.1245
706	42.2349	38.5418	32.768	38.4826	45.0242	38.223	47.0991	42.0207	45.2146	56.3328	43.464	52.2864	50.6274	47.1245
707	42.1717	38.5418	32.768	38.3014	45.0242	38.223	47.0991	42.0207	45.2146	56.2782	43.4062	52.2864	50.6274	47.185
708	42.3189	38.5418	32.768	38.3014	45.0242	38.1514	47.0991	42.0207	45.1149	56.232	43.464	52.4408	50.6274	47.1636
709	42.2475	38.5661	32.4941	38.1503	45.0242	38.1514	47.0991	42.0207	45.0329	56.1851	43.4211	52.2123	50.6127	47.2238
710	42.2475	38.5661	32.6359	38.1503	45.0242	38.1514	47.133	42.0207	45.0738	56.1851	43.4211	52.2123	50.6127	47.2238
711	42.3104	38.5661	32.6359	38.1503	45.0242	38.1514	47.2284	42.0207	45.1328	56.2018	43.6582	52.1344	50.6127	47.2238
712	42.3818	38.5661	32.6359	38.1503	45.0242	38.1514	47.2284	42.0207	45.1328	56.4501	43.6315	52.1344	50.6127	47.2238
713	42.3818	38.5661	32.6359	38.1503	45.0242	38.1514	47.2284	42.0207	45.2725	56.4414	43.5048	52.1344	50.258	47.3628
714	42.4532	38.5661	32.6359	38.2564	45.0242	38.0827	47.2284	42.0207	45.1328	56.3413	43.3601	52.1344	50.258	47.3628
715	42.4532	38.3996	32.6359	38.2564	45.0242	38.0827	47.2284	42.2272	44.934	56.4034	43.2256	52.2087	50.4922	47.4019
716	42.5881	38.1706	32.7311	38.0442	45.0242	38.0827	47.2284	42.3593	44.934	56.404	43.2256	52.3635	50.4248	47.4019
717	42.5287	38.1706	32.7311	38.0442	44.9535	38.0827	47.2284	42.3593	44.934	56.4123	43.2256	52.3635	50.4248	47.4019
718	42.3992	38.3129	32.7311	38.0442	45.0128	38.08	47.2284	42.3593	45.0329	56.4665	43.2256	52.2864	50.5079	47.3628
719	42.4706	38.3129	32.7311	38.0442	45.2735	38.08	47.2284	42.3593	44.934	56.4665	43.2831	52.2149	50.5079	47.4625
720	42.4706	38.3129	32.7311	38.0442	45.2735	38.08	47.1977	42.3593	44.8342	56.3742	43.3414	52.3661	50.7939	47.4625
721	42.3103	38.3129	32.7311	38.0442	45.2735	38.08	47.1977	42.3593	44.8342	56.3742	43.192	52.5921	50.5912	47.4625
722	42.386	38.4788	32.7311	38.0282	45.2735	38.08	47.2624	42.3593	44.6366	56.4292	43.192	52.589	50.3736	47.4625
723	42.3947	38.4788	32.7311	38.3014	45.2027	38.08	47.2624	42.3593	44.7354	56.4756	43.192	52.5148	50.2895	47.4625
724	42.5514	38.4788	32.7311	38.3014	45.2735	38.08	47.3576	42.3593	44.6779	56.4756	43.1337	52.2857	50.2062	47.4625
725	42.9749	38.5498	32.8642	38.3918	45.2735	38.08	47.3576	42.356	44.6366	56.6221	43.192	52.208	50.2889	47.4625
726	42.9035	38.5498	32.882	38.3918	45.2735	38.08	47.3576	42.356	44.6366	56.7139	43.0762	52.3629	50.2889	47.7804
727	43.0372	38.692	32.962	38.4076	45.2735	38.08	47.3576	42.356	44.4967	56.8065	43.1337	52.437	50.2889	47.7804
728	43.1086	38.692	33.0422	38.4076	45.2735	37.9223	47.3576	42.356	44.5379	56.8065	43.192	52.4401	50.2729	47.7804
729	43.1086	38.692	33.0422	38.3175	45.1061	37.9223	47.3576	42.3528	44.4554	56.8065	43.0631	52.4401	50.5441	47.7804
730	43.1715	38.692	32.9529	38.3339	45.3774	37.9223	47.491	42.4243	44.4963	56.8065	43.1259	52.3629	50.4762	47.8808
731	43.3858	38.6209	33.0239	38.3339	45.3067	37.8509	47.5559	42.4243	44.7766	56.8065	43.1259	52.3629	50.4762	47.9206
732	43.3102	38.6209	33.0239	38.3339	45.3067	37.8509	47.5559	42.4183	44.6941	56.8606	43.1834	52.4401	50.5447	47.9206
733	43.2651	38.6209	33.0239	38.3339	45.3067	37.8509	47.5861	42.4183	44.4554	56.8606	43.1834	52.4401	50.4762	47.9206
734	43.4938	38.6209	33.0239	38.3339	45.3409	37.7794	47.6812	42.4183	44.7363	56.8606	43.2839	52.4401	50.4621	47.9206
735	43.5602	38.6209	33.0239	38.3339	45.3409	37.7794	47.6812	42.4183	44.7363	57.1881	43.4048	52.5921	50.6434	47.86
736	43.5652	38.6209	33.1007	38.1584	45.3409	37.7794	47.6508	42.4898	44.8352	57.1424	43.3414	52.5921	50.6434	47.7598
737	43.4746	38.4477	33.1007	38.1584	45.3409	37.7794	47.5905	42.3778	44.8766	57.3192	43.3414	52.6661	50.6434	47.86
738	43.4701	38.4477	33.1007	38.1584	45.3409	37.7794	47.7504	42.2519	45.0166	57.2726	43.3414	52.8946	50.3061	47.86
739	43.4701	38.4477	33.1715	38.1584	45.6859	37.794	47.7504	42.2475	45.1567	57.2726	43.3414	52.9727	50.6282	47.7598
740	43.4701	38.4477	33.1715	38.1584	45.6859	37.794	47.7504	42.2475	45.1567	57.2638	43.3641	52.9727	50.4929	47.7598
741	43.546	38.4477	33.1715	38.1054	46.3264	37.794	47.7504	42.2475	45.1567	57.7772	43.3866	53.0466	50.9453	47.7804
742	43.4746	38.4477	33.1514	38.1054	45.9883	37.794	47.7504	42.2475	45.1567	57.7772	43.3866	53.0466	50.9453	47.7804
743	43.2349	38.4477	33.2423	38.0501	45.9883	37.794	47.9103	42.2475	45.1567	57.9167	43.3866	53.0466	50.9453	47.7407
744	43.2349	38.4477	33.2423	38.0501	45.9883	37.794	47.9103	42.5288	45.0166	57.9707	43.4728	53.0466	50.7939	47.7407
745	43.5327	38.4477	33.2423	38.0425	45.9883	37.794	47.9103	42.5247	45.1419	57.9707	43.5735		50.9608	48.1587
746	43.6085	38.4477	33.2423	38.4236	45.9883	37.794	47.9103	42.5247	44.9594	57.9167	43.5735		50.9608	48.0197
747	43.6843	38.3617	33.2423	38.3175	45.9883	37.794	47.9103	42.5247	44.8184	57.9629	43.5735		50.9608	48.0197
748	43.6129	38.3617	33.2423	38.3706	45.9883	37.794	47.8802	42.4492	44.8184	58.1098	43.6307		50.9608	48.0197
749	43.7695	38.3617	33.2423	38.2326	45.9883	37.794	47.8802	42.4492	44.8184	58.1098	43.5735		50.2257	48.1192
750	44.0368	38.3617	33.2423	38.2171	45.9883	37.794	47.8802	42.4492	44.8184	58.2732	43.7469		50.3101	48.1192
751	43.9612	38.3617	33.2423	38.2171	46.0711	37.794	47.8802	42.4492	45.058	58.5295	43.6834		50.3667	48.1192
752	44.104	38.3617	33.2423	38.2171	46.5062	37.794	47.8802	42.4492	44.9179	58.7771	43.6411		50.517	48.1192
753	44.0325	38.2978	33.2423	38.2171	46.5062	37.794	47.8802	42.4492	44.9179	58.677	43.5379		50.6028	48.299
754	44.0325	38.6391	33.2125	38.2171	46.5062	37.794	48.0053	42.4492	44.9179	58.5755	43.4073		50.3698	48.1587
755	43.9612	38.6463	33.2029	38.3094	46.5062	37.794	47.9752	42.4492	44.8757	58.6764	43.535		50.3941	48.0799
756	44.184	38.6463	33.3259	38.3996	46.5062	37.794	47.9752	42.4492	44.777	58.731	43.5494		50.6703	48.3192
757	44.0411	38.661	33.3259	38.3996	46.5062	37.794	47.9752	42.4492	44.917	58.677	43.6224		50.797	48.3585
758	44.0411	38.4869	33.3259	38.3996	46.5062	37.794	47.9059	42.4492	44.917	58.7779	43.8306		50.9678	48.3585
759	44.0411	38.5579	33.3259	37.9353	46.1788	37.794	47.9059	42.4492	44.917	58.8239	43.8306		51.0321	48.3585
760	44.117	38.5579	33.3259	37.9301	46.2618	37.794	47.9059	42.2432	45.1991	58.8239	43.6662		51.0965	48.4978
761	44.117	38.5579	33.033	37.9301	46.2618	37.6625	47.9059	42.2432	45.058	59.4367	43.6662		51.0965	48.4584
762	44.117	38.7631	32.8643	37.9301	46.2618	37.6625	47.9059	42.2432	45.058	59.4914	43.6826		51.0103	48.4188
763	43.9743	38.7631	32.8643	37.9301	46.2618	37.6625	47.9059	42.2432	45.0997	59.4367	43.6826		50.8605	48.4188
764	43.9743	38.7631	32.8643	37.9301	46.2618	37.6625	47.9059	42.1717	45.0997	59.4829	43.6826		50.796	48.4188
765	44.1885	38.7631	32.8643	37.9301	46.1539	37.5136	47.9059	42.176	44.9585	59.4296	43.4873		50.7106	48.4188
766	44.1885	38.7631	32.8643	37.9301	46.1539	37.5082	47.9404	42.176	45.058	59.4296	43.5096		50.7106	48.4188
767	44.3313	38.7631	32.8643	37.9301	46.1539	37.7253	47.9404	42.176	44.975	59.5923	43.5735		50.7106	48.4188
768	44.2074	38.5498	32.8643	37.9301	46.1539	37.7253	48.001	42.176	44.934	59.5923	43.5735		50.6455	48.5184
769	44.2074	38.654	32.8556	38.0362	46.2244	37.7253	48.001	42.1805	44.7934	59.5923	43.5331		50.6668	48.3797
770	44.1977	38.654	32.8556	38.0362	46.2244	37.7253	47.9707	42.1805	44.7934	59.5923	43.6197		50.6668	48.3797
771	44.1977	38.654	32.8556	38.2645	46.1878	37.9322	47.8107	42.1805	44.8342	59.8019	43.6197		50.6668	48.3409
772	44.1977	38.583	32.8556	38.2645	46.1878	37.9322	47.8107	42.3233	44.8342	59.8019	43.6197		50.6668	48.3409
773	44.1977	38.583	32.8556	37.8832	46.1878	37.9322	47.8107	42.3233	44.8342	59.8019	43.6197		50.6668	48.4407
774	44.4072	38.583	32.8556	38.0203	46.2583	37.8656	47.8107	42.3233	44.8342	59.8019	43.5776		50.6668	48.4407
775	44.4072	38.583	32.8556	38.0203	46.2583	37.8656	47.8107	42.3233	44.8342	59.8019	43.5776		50.6668	48.4407
776	44.5546	38.583	32.8556	38.1264	46.2583	37.8656	47.8107	42.3233	44.6533	59.9494	43.881		50.7525	48.4022
777	44.2788	38.5916	32.8556	38.1423	46.2583	37.7252	47.8107	42.3233	44.6944	59.8947	43.7521		51.0109	48.4022
778	44.3501	38.5916	32.8556	37.9629	46.2583	37.7252	47.8107	42.3233	44.6944	59.9494	43.7521		51.0109	48.4022
779	44.3501	38.5916	32.8556	37.8569	46.2583	37.7252	47.8107	42.3233	44.6944	60.0495	43.8106		51.0747	48.3635
780	44.4979	38.5916	32.8556	37.8569	46.2583	37.7252	47.8107	42.3233	44.6944	59.9568	43.5406		50.9888	48.3263
781	44.6356	38.5916	32.8556	37.8569	46.2583	37.7252	47.8107	42.3233	44.6944	59.9019	43.5406		50.9888	48.3263
782	45.0284	38.5916	32.8556	37.8569	46.6472	37.7252	47.8454	42.3233	44.8352	60.0495	43.6898		50.9888	48.5264
783	45.0284	38.5916	32.8556	37.8569	46.4235	37.7252	47.8454	42.3233	44.8352	60.1043	43.7317		50.9888	48.5264
784	45.0284	38.5916	32.8556	37.8569	46.589	37.7252	47.8454	42.2519	44.8352	60.1043	43.7317		51.1838	48.4502
785	45.1037	38.5916	32.8556	37.8569	47.107	37.7252	47.8107	42.2519	44.934	60.1043	43.7317		51.1838	48.502
786	44.9569	38.5916	32.8556	37.8569	47.0946	37.7252	47.8715	42.2519	44.934	60.1043	43.8187		51.1838	48.4254
787	44.9569	38.5916	32.802	37.8569	47.0946	37.7252	47.8715	42.2519	44.934	60.2518	43.8187		51.3116	48.5255
788	45.1752	38.5916	32.802	37.8569	47.0946	37.7252	47.8715	42.4661	45.0751	60.2518	44.0434		51.3116	48.6644
789	45.0997	38.5916	32.802	37.6568	47.0946	37.7252	47.8715	42.4661	44.9754	60.3058	43.9599		51.2897	48.7644
790	45.0997	38.5916	32.802	37.6568	47.0946	37.7252	47.8715	42.4661	44.9754	60.3058	43.8519		51.268	48.8024
791	45.0997	38.5916	32.802	37.6568	47.0946	37.7252	47.8715	42.4661	44.9754	60.3519	43.8698		51.1392	48.8024
792	45.1079	38.5916	32.802	37.6568	47.0946	37.7252	47.8715	42.4661	44.8766	60.3987	43.6793		51.1392	48.8024
793	45.1079	38.5916	32.7493	37.6568	47.0946	37.7252	47.8715	42.3992	44.8766	60.3447	43.624		51.1392	48.7025
794	45.1079	38.5916	32.7493	37.6568	47.0946	37.7252	47.8715	42.3992	44.8766	60.4534	43.8031		51.1392	48.7025
795	45.1079	38.5916	32.7493	37.6568	47.0946	37.7252	47.841	42.3992	45.0166	60.4463	43.5909		51.1392	48.7025
796	45.2508	38.5916	32.6691	37.6568	47.0946	37.7252	47.841	42.185	44.9754	60.4995	43.5909		51.1392	48.5634
797	45.1793	38.5916	32.6691	37.7791	47.058	37.7279	47.841	42.185	44.934	60.4534	43.5501		51.1392	48.6644
798	45.1793	38.5206	32.6691	37.9142	47.058	37.7279	47.841	42.185	45.0329	60.4534	43.6499		51.1392	48.5634
799	45.1793	38.5206	32.6691	38.0047	47.058	37.7279	47.841	42.185	44.9922	60.3065	43.708		51.0747	48.5634
800	45.1793	38.5206	32.6691	38.0047	47.058	37.7995	47.841	42.1805	44.9922	60.3065	43.6673		50.6302	48.5634
801	45.3307	38.5206	32.6691	38.0047	47.058	37.7995	47.841	42.1805	44.9922	60.2518	43.6091		50.8439	48.4634
802	45.3307	38.5206	32.6691	38.0047	46.9519	37.7995	47.841	42.1805	44.7719	60.2518	43.6091		50.907	48.2871
803	45.3352	38.4629	32.6691	38.0047	47.1871	37.7995	47.841	42.1805	44.812	60.159	43.6091		50.907	48.2871
804	45.3352	38.8895	32.6691	38.0047	47.1166	37.7995	47.841	42.1805	44.8523	60.159	43.767		50.9702	48.3872
805	45.3352	38.4629	32.6691	38.0047	47.1166	37.7995	47.841	42.1805	44.9111	60.2597	43.6673		50.9702	48.4634
806	45.2779	38.605	32.6691	38.0047	47.1166	37.7995	47.841	42.1805	44.9307	60.3221	43.6673		50.9702	48.4634
807	45.2779	38.605	32.6691	38.0047	47.1166	37.7995	47.841	42.1091	44.8711	60.4313	43.6673		50.9702	48.5634
808	45.2594	38.605	32.5272	38.0047	47.1166	37.7995	47.841	42.1091	44.8711	60.3771	43.7493		50.9702	48.4634
809	45.2594	38.605	32.5272	38.1186	47.1166	37.7995	47.841	42.1091	45.0922	60.4313	43.5946		50.9702	48.3635
810	45.3263	38.605	32.6601	38.1186	47.1166	37.7995	47.841	41.8862	44.9514	60.4313	43.6362		51.3342	48.4018
811	45.3263	38.605	32.6601	38.1186	47.1166	37.7995	47.841	42.1091	44.7719	60.3771	43.6773		51.3342	48.4018
812	45.3221	38.605	32.7222	38.0588	47.1871	37.7995	47.841	42.1091	44.7719	60.3221	43.736		51.3342	48.5401
813	45.3263	38.8184	32.7932	38.1509	47.1871	37.8682	47.841	42.1091	44.7719	60.3771	43.6949		51.8482	48.5791
814	45.3978	38.8184	32.6426	38.1509	47.1871	37.8682	47.841	42.0377	44.7719	60.3306	43.8458		51.8482	48.6571
815	45.4066	38.8184	32.6426	38.1509	47.1871	37.8682	47.841	42.0377	45.0329	60.3306	43.9455		51.8482	48.6571
816	45.6163	38.8184	32.6426	38.2019	47.1871	37.8682	47.841	42.0377	45.0329	60.3306	43.9455		51.8482	48.5184
817	45.6163	38.8261	32.6426	38.164	47.1871	37.8682	47.841	42.0377	44.9514	60.3771	43.9455		51.8482	48.5184
818	45.6163	38.6454	32.6426	38.2171	47.1871	37.8682	47.841	42.0377	44.9514	60.3306	43.9455		51.9127	48.5184
819	45.4826	38.7165	32.6426	38.2171	47.1871	37.8682	47.841	42.0377	44.8523	60.4315	43.9455		51.8482	48.618
820	45.5019	38.7165	32.6426	38.1109	47.1871	37.6511	47.841	42.0377	44.8523	60.4779	43.9455		51.8482	48.5184
821	45.6299	38.583	32.6426	38.1109	47.1871	37.6511	47.841	42.0377	44.7533	60.5872	43.973		51.8482	48.5575
822	45.6396	38.583	32.6426	38.1109	47.1871	37.7024	47.841	42.0377	44.7533	60.4864	43.973		51.7845	48.5575
823	45.716	38.583	32.6426	38.1109	47.1871	37.7024	47.9667	42.0377	44.7533	60.4864	43.973		51.7845	48.6571
824	45.716	38.583	32.6426	38.1109	47.3164	37.7035	47.9667	41.895	44.4743	60.5878	44.0278		51.7845	48.6571
825	45.716	38.7423	32.6426	38.1109	47.3164	37.7035	47.9667	41.895	44.5735	60.5878	44.0278		51.6341	48.6571
826	45.716	38.7511	32.6426	38.1109	47.3164	37.7035	47.9667	41.9755	44.7128	60.5414	43.8696		51.8706	48.5575
827	45.8442	38.6801	32.5981	38.1109	47.3164	37.7035	47.9667	41.9755	44.7128	60.5414	43.9683		51.8706	48.5575
828	45.8442	38.6801	32.5981	38.1109	47.3164	37.7035	47.9667	41.9755	44.7128	60.5414	43.7375		51.8706	48.5575
829	45.9778	38.6801	32.5981	37.9516	47.3164	37.7035	47.9667	41.9755	44.9514	60.5502	43.559		51.8706	48.5575
830	46.5138	38.6625	32.5981	37.9516	47.3164	37.7035	47.9667	41.9755	44.9514	60.6422	43.5885		51.8706	48.5575
831	46.4459	38.583	32.5981	37.9516	47.2459	37.7035	47.9667	41.9755	44.9514	60.6422	43.7295		51.8706	48.5575
832	46.4459	38.2109	32.5981	37.9516	47.2459	37.7035	47.9667	41.9755	44.8523	60.6422	43.6705		51.8706	48.618
833	46.3102	38.282	32.5981	37.9516	47.2459	37.7035	47.9667	41.9755	44.8523	60.8345	43.6705		51.6534	48.6571
834	46.3261	38.4951	32.5981	37.9516	47.2459	37.7035	47.9667	41.9755	44.8523	60.8345	43.6705		51.2302	48.6571
835	46.3533	38.4951	32.5981	37.9516	47.2459	37.7035	48.0314	42.0423	44.8523	60.9818	43.7581		51.4204	48.7567
836	46.616	38.4951	32.6691	37.9516	47.2459	37.4968	48.0314	42.0423	44.8523	60.9269	43.6968		51.6341	48.618
837	46.616	38.4951	32.6876	37.9516	47.2459	37.4968	48.0314	42.0423	44.7359	60.7966	43.7381		51.6341	48.618
838	46.616	38.4951	32.6876	37.7398	47.2459	37.4968	48.0314	42.0423	44.8348	60.7509	43.7381		51.7202	48.7177
839	46.6962	38.7166	32.868	37.7398	47.2459	37.4968	48.0314	41.9042	44.9336	60.6966	43.8664		51.5066	48.7177
840	46.6962	38.7166	32.868	37.7398	47.2459	37.4968	47.9633	41.9042	44.975	60.6422	43.9486		51.57	48.7177
841	46.7201	38.7166	32.8388	37.7398	47.2459	37.4968	47.9973	41.9042	44.975	60.5872	43.9486		51.6118	48.618
842	46.634	38.7166	32.8388	37.6582	47.2459	37.4968	47.9973	41.9042	44.975	60.5872	43.9486		51.5475	48.758
843	46.634	38.7166	32.6073	37.6582	47.2459	37.4968	48.062	41.8328	44.7775	60.4864	43.9486		51.5475	48.758
844	46.4866	38.654	32.6073	37.6582	47.2459	37.4968	48.062	41.8328	44.8762	60.4864	43.99		51.5475	48.5197
845	46.5579	38.654	32.6073	37.6582	47.2459	37.4968	48.0925	41.8328	44.7775	60.4313	44.0489		51.4839	48.4804
846	46.5579	38.1944	32.6073	37.612	47.2459	37.4968	48.0925	41.6854	44.7775	60.3849	44.1106		51.4839	48.4804
847	46.5579	38.1944	32.6073	37.612	47.1997	37.4968	48.0925	41.6854	44.7775	60.3849	44.1106		51.4839	48.719
848	46.5579	38.1315	32.6073	37.612	47.1997	37.4968	48.0925	41.6854	44.8348	60.3849	44.0489		51.4839	48.719
849	46.6294	38.2026	32.6073	37.5876	47.1997	37.215	48.0925	41.6854	44.6543	60.1749	43.9279		51.4839	48.719
850	46.3438	38.1399	32.6691	37.5876	47.2931	37.215	47.6306	41.6854	44.7533	59.9276	43.8284		51.4839	48.719
851	46.4866	38.4158	32.6601	37.5876	47.2931	37.215	47.6306	41.6854	44.7533	59.7725	43.8698		51.4839	48.8187
852	46.4866	38.4158	32.6426	37.5876	47.2931	37.215	47.6306	41.6854	44.6546	59.7725	43.9581		51.4839	48.719
853	46.3438	38.4158	32.6426	37.5876	47.2931	37.215	47.6605	41.6854	44.5138	59.7261	43.8698		51.4839	48.719
854	46.3438	38.4158	32.6426	37.5876	46.9652	37.215	47.5954	41.5248	44.4554	59.7261	43.7352		51.4613	48.6574
855	46.2058	38.4158	32.6426	37.5272	46.9652	37.215	47.5954	41.4493	44.4554	59.7261	43.7769		51.4613	48.2497
856	46.2678	38.4951	32.6426	37.5272	47.1661	37.2888	47.5954	41.4493	44.5138	59.6341	43.5164		51.4613	48.2497
857	46.2678	38.353	32.6884	37.5272	46.9431	37.3021	47.5954	41.4493	44.3929	59.579	43.7651		51.4613	48.1746
858	46.2678	38.353	32.6803	37.5272	46.9431	37.3021	47.6554	41.4493	44.3929	59.4239	43.8655		51.4613	47.8728
859	46.2678	38.353	32.6803	37.5272	46.9431	37.3021	47.6254	41.4493	44.3929	59.5797	43.8655		51.4613	47.974
860	46.2678	38.353	32.6803	37.5272	46.9431	37.3021	47.6254	41.4493	44.3929	59.4789	43.8239		51.4613	48.0115
861	46.2678	38.4239	32.6803	37.5272	46.9431	37.3021	47.5005	41.3193	44.3929	59.4789	43.7829		51.4613	48.1496
862	46.2678	38.4239	32.6803	37.5272	46.9431	37.0226	47.5005	41.2479	44.4922	59.6429	43.712		51.4613	48.1496
863	46.2678	38.353	32.6803	37.5272	46.9431	37.0226	47.5005	41.2479	44.3929	59.8534	43.6116		51.4613	48.1496
864	46.2678	38.353	32.6803	37.5272	46.8946	37.3085	47.5005	41.0964	44.3929	59.808	43.5528		51.4613	48.1496
865	46.2678	38.353	32.6803	37.5272	46.8946	37.3052	47.5005	41.0964	44.3929	59.7526	43.583		51.3116	48.1496
866	46.2678	38.2108	32.6093	37.5272	46.9172	37.3052	47.5005	41.0964	44.3532	59.8534	43.583		51.4613	47.9246
867	46.125	38.2108	32.6093	37.5272	46.9172	37.3052	47.5005	40.9536	44.1535	59.7534	43.583		51.4613	47.8864
868	46.1965	38.2108	32.6014	37.3922	46.9172	37.3052	47.5005	40.9536	44.2538	59.7534	43.6448		51.3976	47.9246
869	46.1965	38.2108	32.6014	37.3922	46.9172	37.2337	47.5005	40.9536	44.2538	59.808	43.7321		51.3976	47.9246
870	46.0631	38.2108	32.4514	37.3922	46.9172	37.2337	47.5656	40.9536	44.1148	59.808	43.6912		51.3976	47.7855
871	46.0679	38.1784	32.5303	37.3922	46.9172	37.2337	47.5656	40.9536	44.1545	59.8633	43.5329		51.4395	47.6855
872	46.0679	38.1784	32.5303	37.3784	46.9172	37.2337	47.5358	40.9536	44.1545	59.9733	43.2669		51.4395	47.6855
873	46.0679	38.1784	32.5303	37.3784	46.4935	37.2337	47.4707	40.9536	44.0551	59.9187	43.0915		51.4395	47.6241
874	46.1296	38.1784	32.5303	37.3784	46.4935	37.1591	47.4707	40.9536	44.0951	59.8633	43.0706		51.4395	47.5243
875	46.1296	38.1784	32.3092	37.3784	46.4935	37.0791	47.4707	40.9536	44.5147	60.22	42.9711		51.1838	47.4245
876	46.1296	38.1784	32.1748	37.2385	46.4935	37.0791	47.4707	40.9536	44.2345	60.2109	42.93		51.2479	47.4854
877	46.1296	38.1784	32.2458	37.2385	46.4935	37.0791	47.4707	40.9536	44.2345	60.2109	42.9352		51.2479	47.4854
878	46.1296	37.9184	32.2458	37.2385	46.3071	37.0077	47.4707	40.8821	44.1353	60.3661	42.8355		51.2479	47.5853
879	46.1492	37.9184	32.2458	37.1725	46.3071	37.2249	47.376	40.8821	44.1353		42.619		51.2479	47.5853
880	46.1492	37.7762	32.2458	37.1866	46.3071	36.9389	47.376	40.8821	44.0357		42.5962		51.2479	47.4854
881	46.1492	37.7762	32.2458	37.1937	46.3071	36.8621	47.376	40.9536	44.0357		42.4553		50.9708	47.4854
882	46.1492	37.7762	32.2458	37.3073	46.3071	37.0719	47.2221	40.9494	43.9357		42.4005		51.0977	47.4854
883	46.2204	37.7762	32.2458	37.1795	46.2817	37.0719	47.0623	40.8779	43.9357		42.6685		51.0977	47.3471
884	46.2204	37.7762	32.2458	36.9957	46.2227	37.0719	47.0623	40.5805	43.9357		42.4519		51.0977	47.3856
885	46.2204	37.5631	32.2458	37.1937	46.0584	37.0004	47.0623	40.5805	43.9763		42.4519		51.311	47.2472
886	46.2204	37.5306	32.2458	37.1937	46.0584	37.0004	47.0623	40.4414	43.9763		42.393		50.9702	47.2472
887	46.2204	37.5306	32.1748	37.1937	46.2588	37.0004	47.0623	40.4414	43.9763		42.393		50.9702	47.2852
888	46.2204	37.5306	32.1748	37.1937	46.3181	37.0004	47.0623	40.4414	43.9773		42.3351		50.9702	47.2852
889	46.2204	37.7439	32.1748	37.1937	46.3181	37.0004	47.1274	40.4414	43.9773		42.0016		50.9702	47.3239
890	46.2918	37.7439	32.1748	37.1937	46.3181	37.0004	47.1274	40.4414	43.8783		42.2588		50.5613	47.3239
891	46.1492	37.7439	32.1748	37.1937	46.3181	37.0004	47.1274	40.2986	43.8363		42.4179		50.4972	47.2242
892	46.1492	37.7439	32.1038	37.1937	46.3181	37.0004	47.1274	40.2986	43.8363		42.4179		50.4972	47.2242
893	46.0778	37.7439	32.1038	37.1937	46.2476	37.0004	47.1274	40.2986	43.6793		42.4432		50.4972	47.2242
894	45.716	37.7439	32.1038	37.1937	46.2476	37.0004	47.1274	40.2986	43.6793		42.4928		50.4972	47.2242
895	45.716	37.7439	32.1038	37.272	46.2476	36.8553	47.1809	40.3153	43.8608		42.4928		50.625	47.0853
896	45.7873	37.7439	32.1038	37.272	46.2476	36.8574	47.1809	40.3153	43.9026		42.5855		50.4753	47.1236
897	45.6446	37.7439	32.1038	37.2188	46.2476	36.8574	47.1809	40.3153	43.8195		42.3556		50.4111	47.1236
898	46.0117	37.7439	32.1038	37.2188	46.2476	36.6429	47.1809	40.3153	43.6211		42.5342		50.4111	47.1627
899	46.0117	37.6808	32.1038	37.3252	46.2476	36.6429	47.1809	40.2395	43.7199		42.3216		50.1972	47.024
900	46.0117	37.6808	31.9536	37.3252	46.2476	36.6429	47.1809	40.2395	43.7199		41.9647		50.1972	47.1245
901	46.0117	37.6808	31.9536	37.3252	46.2476	36.5762	46.8561	40.2395	43.7199		41.9647		50.2843	47.1245
902	46.0117	37.6808	31.9536	37.3252	46.0816	36.51	46.8561	40.352	43.6211		41.9647		50.2211	46.9856
903	46.0117	37.6808	31.9616	36.9658	46.2227	36.51	46.8261	40.3553	43.6211		41.9647		50.2211	46.9856
904	45.8029	37.6808	31.9616	36.9723	46.2227	36.51	46.8261	40.3553	43.6211		42.0225		50.2211	46.9856
905	45.9456	37.6808	32.2459	36.8326	46.2227	36.51	46.951	40.3553	43.6626		42.0978		50.2211	47.0853
906	45.7598	37.6427	32.1748	36.8326	46.2227	36.51	46.9209	40.3553	43.7621		42.0978		50.2211	47.185
907	45.7598	37.6427	32.1748	36.8326	46.2227	36.51	46.9209	40.3553	43.8608		42.0978		50.2211	46.9459
908	46.0392	37.6427	32.1748	36.9668	46.2227	36.51	46.9209	40.3553	43.5799		42.0106		50.625	46.9074
909	46.0392	37.6427	32.1994	37.0106	46.2227	36.51	47.1457	40.2947	43.7208		41.8605		50.625	46.985
910	46.0279	37.6427	32.2434	37.0106	46.2227	36.51	47.2059	40.2947	43.7208		41.8605		50.5613	46.985
911	46.0279	37.6427	32.3763	36.8135	46.2227	36.51	47.2059	40.2947	43.9026		41.8027		50.5613	46.985
912	46.0279	37.6215	32.1633	36.8135	46.2227	36.51	47.2059	40.3624	43.8041		41.9017		50.4978	46.985
913	46.0279	37.6576	32.2875	36.8513	46.2227	36.51	47.2059	40.3624	43.7199		42.036		50.4978	47.0035
914	46.0279	37.6576	32.0805	36.8513	46.2227	36.51	47.2059	40.3624	43.7199		42.0526		50.4978	47.0035
915	45.6886	37.6576	32.0805	36.8513	45.9878	36.4414	47.1758	40.3624	43.7199		42.2053		50.4978	47.0035
916	45.6886	37.6576	32.1748	36.8513	45.9878	36.4414	47.1758	40.3624	43.7199		42.2053		50.4978	47.1029
917	45.8311	37.6576	32.1748	36.8513	45.9878	36.4414	47.1758	40.3624	44.0013		42.2562		50.4978	47.0035
918	45.8311	37.6576	32.1748	36.8513	45.9878	36.4414	47.2406	40.2353	43.7621		42.2967		50.584	47.1038
919	45.8311	37.5549	32.1748	36.8513	45.9878	36.4444	47.2406	40.2353	43.7621		42.1469		50.584	47.1038
920	45.8311	37.5549	32.1748	36.8513	45.9878	36.6652	47.2406	40.2353	43.7621		42.1003		50.3076	47.1038
921	45.8311	37.5549	32.1748	36.8513	46.1062	36.6652	47.3657	40.2353	43.5799		42.1585		50.4339	47.2033
922	45.8311	37.5467	32.3091	36.8513	46.0512	36.6652	47.4608	40.2353	43.6211		41.9209		50.5613	47.2033
923	45.8796	37.523	32.3091	36.8513	46.0512	36.6652	47.8107	40.2353	43.6211		41.8798		50.6474	47.3028
924	45.8796	37.523	32.3881	36.754	46.0512	36.6652	47.5517	40.2353	43.663		41.8798		50.6474	47.3024
925	45.8796	37.523	32.317	37.1795	46.0512	36.5843	47.5213	40.2353	43.663		42.0591		50.6474	47.3024
926	45.8796	37.523	32.317	37.1795	46.0512	36.3699	47.5213	40.1598	43.6211		41.9594		50.6474	47.3024
927	45.6602	37.523	32.317	37.1795	46.0512	36.5073	47.5213	40.1598	43.5795		41.8716		50.6474	47.3024
928	45.7263	37.523	32.317	36.9256	45.9316	36.5073	47.5213	40.4339	43.6211		41.7132		50.6474	47.3024
929	45.8586	37.523	32.317	37.092	45.8609	36.5073	47.5213	40.4339	43.6211		41.8105		50.6474	47.4217
930	46.0013	37.523	32.317	36.4533	45.9316	36.5073	47.5213	40.5168	43.7616		41.8105		50.6474	47.4217
931	46.0569	37.523	32.0326	36.8191	46.1657	36.5073	47.5213	40.5168	43.7616		41.8696		50.4339	47.3629
932	45.9857	37.523	32.2538	36.8191	46.1657	36.5073	47.6554	40.4454	43.7616		41.8696		50.4339	47.2428
933	45.951	37.523	32.3881	36.8191	46.1657	36.5073	47.6554	40.4454	43.7612		41.8696		50.4339	47.0631
934	45.951	37.4293	32.3014	36.8191	46.1657	36.5073	47.6903	40.4454	43.7199		41.8105		50.4339	47.202
935	46.0168	37.2726	32.3014	36.9256	46.1657	36.5073	47.6554	40.4454	43.5225		41.7695		50.2843	47.2419
936	46.0168	37.2726	32.3014	36.8858	46.1657	36.5073	47.6554	40.4454	43.3992		41.5608		50.4972	47.3422
937	46.2868	37.3509	32.3014	36.8858	46.1657	36.5073	47.6554	40.5209	43.5225		41.6019		50.4972	47.3422
938	46.2154	37.3509	32.3091	36.9458	46.1657	36.5073	47.6554	40.509	43.5225		41.6224		50.4972	47.3422
939	46.2154	37.3509	32.3091	36.9458	46.1657	36.653	47.6554	40.509	43.6211		41.8105		50.4972	47.4416
940	46.2154	37.3509	32.3331	36.9458	46.1657	36.653	47.6554	40.5128	43.7616		41.749		50.4972	47.6406
941	46.2154	37.3509	32.3331	37.0802	46.0514	36.653	47.5861	40.5128	43.7616		41.708		50.4972	47.5411
942	46.3582	37.2165	32.4836	37.1937	46.0407	36.653	47.2589	40.5128	43.8612		41.708		50.4972	47.5411
943	46.282	37.2463	32.4836	37.1937	45.7867	36.653	47.3576	40.5128	43.8612		41.4202		50.4339	47.5411
944	46.282	37.2943	32.4836	37.1937	45.8677	36.3729	47.1637	40.4339	43.8032		41.3914		50.4339	47.5806
945	46.3632	37.2943	32.4836	36.8675	45.8677	36.3115	47.3544	40.4339	43.8032		41.4908		50.4339	47.5806
946	46.3632	37.3656	32.4836	36.7931	45.8677	36.2271	47.3544	40.4339	43.9023		41.6135		50.6888	47.3219
947	46.3632	37.4367	32.5545	36.8463	45.9384	36.5159	47.3544	40.4339	43.7199		41.4893		50.6888	47.3818
948	46.3632	37.4367	32.5545	36.8463	45.9384	36.5159	47.3544	40.5843	43.8195		41.0225		50.5613	47.521
949	46.3632	37.4367	32.5545	36.8463	45.9384	36.6588	47.5481	40.6558	43.7199		41.1718		50.5613	47.521
950	46.3632	37.4367	32.6256	37.0059	46.2742	36.6558	47.5481	40.6558	43.9026		41.272		50.5613	47.6203
951	46.3632	37.4367	32.3415	36.9597	46.2742	36.5906	47.5481	40.6558	43.7616		41.2897		50.307	47.6203
952	46.3632	37.4367	32.3415	36.9597	46.2742	36.5159	47.5481	40.6814	43.6797		41.191		50.2441	47.6203
953	46.3632	37.4367	32.3415	37.1656	46.2742	36.5159	47.5175	40.6814	43.9608		41.191		50.2441	47.6203
954	46.3632	37.4367	32.3415	37.1656	46.2742	36.5159	47.5822	40.8196	43.9608		41.309		50.2441	47.4023
955	46.4247	37.4367	32.4125	37.1656	46.2742	36.5159	47.6165	40.8196	43.9608		41.3694		50.2441	47.4023
956	46.4247	37.4367	32.4125	37.0387	46.2742	36.5159	47.746	40.3026	44.1423		41.2015		50.2441	47.4416
957	46.5626	37.4367	32.4125	36.9527	46.2742	36.5693	47.8412	40.3026	43.9608		41.1613		50.2441	47.3219
958	46.5626	37.4367	32.4836	37.272	45.9914	36.5693	47.8412	40.3026	44.1008		41.2015		50.2441	47.4024
959	46.5626	37.4367	32.4836	37.272	45.9914	36.5693	47.8757	40.5924	44.1008		41.1613		50.2441	47.4024
960	46.5626	37.5077	32.1994	37.555	45.7195	36.5693	47.8757	40.5924	44.0592		41.1206			47.3033
